# Patient iPSC-astrocytes show transcriptional and functional dysregulation in schizophrenia

**DOI:** 10.1101/2020.10.23.350413

**Authors:** Marja Koskuvi, Šárka Lehtonen, Kalevi Trontti, Meike Keuters, Ying Chieh Wu, Hennariikka Koivisto, Anastasia Ludwig, Lidiia Plotnikova, Pekka L. J. Virtanen, Noora Räsänen, Satu Kaipainen, Ida Hyötyläinen, Hiramani Dhungana, Raisa Giniatullina, Ilkka Ojansuu, Olli Vaurio, Tyrone D. Cannon, Jouko Lönnqvist, Sebastian Therman, Jaana Suvisaari, Jaakko Kaprio, Markku Lähteenvuo, Jussi Tohka, Rashid Giniatullin, Claudio Rivera, Iiris Hovatta, Heikki Tanila, Jari Tiihonen, Jari Koistinaho

**Affiliations:** Neuroscience Center, University of Helsinki, Helsinki, Finland; A.I. Virtanen Institute for Molecular Sciences, University of Eastern Finland, Kuopio, Finland; SleepWell Research Program, Faculty of Medicine, University of Helsinki, Helsinki, Finland; Department of Psychology and Logopedics, University of Helsinki, Helsinki, Finland; Department of Forensic Psychiatry, University of Eastern Finland, Niuvanniemi Hospital, Kuopio, Finland; Department of Psychology and Psychiatry, Yale University, New Haven, Connecticut, USA; Mental Health Unit, Department of Public Health Solutions, National Institute for Health and Welfare, Helsinki, Finland; Department of Psychiatry, University of Helsinki, Helsinki, Finland; Institute for Molecular Medicine FIMM, University of Helsinki, Helsinki, Finland; INSERM, Institute of Mediterranean Neurobiology, Aix-Marseille University, Marseille, France; Department of Clinical Neuroscience, Karolinska Institutet, and Center for Psychiatric Research, Stockholm City Council, Stockholm, Sweden

## Abstract

Human astrocytes are multifunctional brain cells and may contribute to the pathophysiology of schizophrenia (SCZ). We differentiated astrocytes from induced pluripotent stem cells of monozygotic twins discordant for SCZ, and found sex-specific gene expression and signaling pathway alterations related particularly to inflammation and synaptic functions. While Ingenuity Pathway Analysis identified SCZ disease and synaptic transmission pathway changes in SCZ astrocytes, the most consistent findings were related to collagen and cell adhesion associated pathways. Neuronal responses to glutamate and GABA differed between astrocytes from control persons, affected twins, and their unaffected co-twins, and were normalized by clozapine treatment. SCZ astrocyte cell transplantation to the mouse forebrain caused gene expression changes in demyelination, synaptic dysfunction and inflammation pathways of mouse brain cells and resulted in behavioral changes in cognitive and olfactory functions. Altogether, our results show that astrocytes contribute to both familial risk and clinical manifestation of SCZ in a sex-specific manner.

## Supplementary Data 6 for "Patient iPSC-astrocytes show transcriptional and functional dysregulation in schizophrenia"

### Sheet: Sheet1
Ensembl ID	Gene name	Description	Average expression	Log2 foldchange	P-value	Adjusted p-value	Ctrl 1	Ctrl 5	HT 3	HT 6
ENSG00000134121	CHL1	cell adhesion molecule L1 like	4175.59	11.1713	2.61991e-97	5.09206e-93	5.84041	2.59732	8167.39	8526.52
ENSG00000274618	HIST1H4F	H4 clustered histone 6	845.53	-7.36784	1.64025e-84	1.59399e-80	1552.09	1811.63	5.96595	12.4313
ENSG00000145358	DDIT4L	DNA damage inducible transcript 4 like	500.744	3.92172	2.62842e-57	1.70287e-53	64.2446	60.3877	932.18	946.163
ENSG00000137573	SULF1	Sulfatase 1	1493.94	3.76627	1.10403e-42	5.36446e-39	140.17	262.979	2979.99	2592.62
ENSG00000011105	TSPAN9	Tetraspanin 9	1250.82	2.65745	3.07405e-42	1.19495e-38	303.702	377.261	2070.19	2252.14
ENSG00000188738	FSIP2	Fibrous sheath interacting protein 2	1584.15	-2.30267	5.08764e-41	1.64806e-37	2509.92	2756.41	557.816	512.447
ENSG00000278272	NA	-	1646.08	-3.07488	8.08151e-41	2.00815e-37	2377.05	3508.98	337.076	361.199
ENSG00000142089	IFITM3	Interferon induced transmembrane protein 3	734.862	3.15661	8.26568e-41	2.00815e-37	167.912	131.165	1449.73	1190.65
ENSG00000149591	TAGLN	Transgelin	1402.71	2.28969	1.08918e-37	2.35213e-34	457.012	493.491	2475.87	2184.46
ENSG00000276410	HIST1H2BB	H2B clustered histone 3	657.145	-3.811	7.14153e-34	1.31006e-30	951.988	1504.5	67.117	104.976
ENSG00000113209	PCDHB5	Protocadherin beta 5	509.438	-2.76126	7.41443e-34	1.31006e-30	893.583	883.739	122.302	138.126
ENSG00000053438	NNAT	Neuronatin	3532.82	-1.77417	9.18123e-34	1.48705e-30	5428.66	5507.62	1543.69	1651.3
ENSG00000071967	CYBRD1	Cytochrome b reductase 1	3459.19	2.61883	3.89679e-33	5.826e-30	762.174	1168.79	5971.92	5933.89
ENSG00000121898	CPXM2	Carboxypeptidase X, M14 family member 2	206.889	4.90319	1.04584e-32	1.45192e-29	16.0611	11.6879	439.989	359.818
ENSG00000200795	RNU4-1	RNA, U4 small nuclear 1	3733.45	1.83961	1.31916e-32	1.70927e-29	1600.27	1659.04	6206.08	5468.41
ENSG00000253953	PCDHGB4	Protocadherin gamma subfamily B, 4	527.456	-2.90964	1.51557e-32	1.84104e-29	829.339	1031.14	131.251	118.098
ENSG00000163132	MSX1	Msh homeobox 1	195.354	4.47922	6.18663e-31	7.07314e-28	14.601	18.1813	354.974	393.659
ENSG00000139364	TMEM132B	Transmembrane protein 132B	1475.52	-2.12836	3.27153e-30	3.53253e-27	2350.77	2456.42	489.208	605.682
ENSG00000164308	ERAP2	Endoplasmic reticulum aminopeptidase 2	310.817	-3.69807	7.53251e-29	7.70536e-26	499.355	657.122	34.3042	52.4879
ENSG00000107796	ACTA2	Actin alpha 2, smooth muscle	1854.05	2.05553	1.18378e-28	1.1504e-25	683.328	753.873	2684.68	3294.3
ENSG00000106546	AHR	Aryl hydrocarbon receptor	1251.26	2.12175	2.69334e-26	2.49275e-23	405.909	525.308	1968.76	2105.04
ENSG00000147246	HTR2C	5-hydroxytryptamine receptor 2C	174.491	5.93761	3.15911e-26	2.79093e-23	2.92021	7.14264	271.451	416.45
ENSG00000154096	THY1	Thy-1 cell surface antigen	1031.66	2.0045	7.61765e-26	6.43725e-23	443.871	382.456	1576.5	1723.81
ENSG00000170421	KRT8	Keratin 8	159.944	4.6611	2.07538e-25	1.68071e-22	16.0611	9.73996	280.4	333.574
ENSG00000175745	NR2F1	Nuclear receptor subfamily 2 group F member 1	880.494	2.05144	2.23162e-25	1.73495e-22	340.204	344.794	1306.54	1530.44
ENSG00000067048	DDX3Y	DEAD-box helicase 3 Y-linked	771.407	10.7516	6.68548e-25	4.99765e-22	0	1.29866	1485.52	1598.81
ENSG00000231806	PCAT7	Prostate cancer associated transcript 7	209.223	7.88894	3.84502e-23	2.76784e-20	0	2.59732	383.312	450.981
ENSG00000107242	PIP5K1B	Phosphatidylinositol-4-phosphate 5-kinase type 1 beta	151.423	4.84092	7.16949e-23	4.89169e-20	16.0611	6.4933	311.721	271.418
ENSG00000119699	TGFB3	Transforming growth factor beta 3	554.39	2.2757	7.29877e-23	4.89169e-20	164.992	211.682	911.299	929.588
ENSG00000165588	OTX2	Orthodenticle homeobox 2	1030.44	1.86433	2.25267e-22	1.45943e-19	461.393	427.259	1742.06	1491.07
ENSG00000175426	PCSK1	Proprotein convertase subtilisin/kexin type 1	701.007	7.59669	2.58365e-22	1.61987e-19	7.30052	7.14264	805.403	1984.18
ENSG00000226383	LINC01876	Long intergenic non-protein coding RNA 1876	122.567	-4.89578	6.7107e-22	4.07591e-19	227.776	246.746	7.45744	8.28756
ENSG00000018236	CNTN1	Contactin 1	775.411	-2.32675	2.1608e-20	1.27265e-17	1208.97	1381.13	202.842	308.712
ENSG00000129824	RPS4Y1	Ribosomal protein S4 Y-linked 1	954.762	13.381	3.91517e-20	2.23809e-17	0	0	1801.72	2017.33
ENSG00000133710	SPINK5	Serine peptidase inhibitor Kazal type 5	186.695	-8.03622	2.0624e-19	1.14528e-16	367.946	375.962	1.49149	1.38126
ENSG00000115414	FN1	Fibronectin 1	5262	1.75073	2.40853e-19	1.30034e-16	2482.18	2342.14	6795.22	9428.48
ENSG00000120675	DNAJC15	DnaJ heat shock protein family (Hsp40) member C15	294.279	-2.61769	2.52573e-19	1.32676e-16	525.637	488.946	68.6084	93.9257
ENSG00000114374	USP9Y	Ubiquitin specific peptidase 9 Y-linked	759.685	13.0519	3.63679e-19	1.86012e-16	0	0	1382.61	1656.13
ENSG00000091136	LAMB1	Laminin subunit beta 1	1120.91	1.67985	6.2897e-19	3.13453e-16	535.858	529.854	1859.89	1558.06
ENSG00000152128	TMEM163	Transmembrane protein 163	336.665	-2.32937	1.00731e-18	4.89453e-16	513.956	609.072	110.37	113.263
ENSG00000081803	CADPS2	Calcium dependent secretion activator 2	238.495	2.9026	1.62383e-18	7.69772e-16	68.6249	46.1025	450.429	388.825
ENSG00000279400	AC008957.3	-	605.37	-2.44545	2.35672e-18	1.0906e-15	1000.17	1049.97	137.217	234.124
ENSG00000128606	LRRC17	Leucine rich repeat containing 17	382.976	2.30908	3.81827e-18	1.72586e-15	127.029	130.515	553.342	721.018
ENSG00000254245	PCDHGA3	Protocadherin gamma subfamily A, 3	104.005	-5.88809	4.38361e-18	1.93636e-15	201.494	206.487	5.96595	2.07189
ENSG00000049540	ELN	Elastin	3588.8	2.20761	6.89922e-18	2.97985e-15	937.386	1612.29	5278.38	6527.14
ENSG00000180787	ZFP3	ZFP3 zinc finger protein	126.063	-3.89164	7.76969e-18	3.28286e-15	242.377	228.564	20.8808	12.4313
ENSG00000118271	TTR	Transthyretin	146.016	7.30495	7.95187e-18	3.28835e-15	2.92021	1.29866	192.402	387.443
ENSG00000012817	KDM5D	Lysine demethylase 5D	530.773	12.5345	9.28697e-18	3.76045e-15	0	0	991.839	1131.25
ENSG00000062038	CDH3	Cadherin 3	113.084	5.03826	1.23095e-17	4.88259e-15	5.84041	7.14264	281.891	157.464
ENSG00000218336	TENM3	Teneurin transmembrane protein 3	903.774	1.93374	1.6693e-17	6.48889e-15	398.608	353.885	1214.07	1648.53
ENSG00000234745	HLA-B	Major histocompatibility complex, class I, B	322.673	2.29978	1.72939e-17	6.59066e-15	96.3668	119.477	563.782	511.066
ENSG00000148826	NKX6-2	NK6 homeobox 2	167.976	2.92993	4.45381e-17	1.6647e-14	42.343	36.3625	298.298	294.899
ENSG00000214548	MEG3	Maternally expressed 3	221.423	8.95527	5.25711e-17	1.92787e-14	0	1.29866	444.463	439.931
ENSG00000102359	SRPX2	Sushi repeat containing protein X-linked 2	177.911	2.8053	6.36843e-17	2.29216e-14	46.7233	42.8558	305.755	316.308
ENSG00000169436	COL22A1	Collagen type XXII alpha 1 chain	426.064	-2.17945	7.22857e-17	2.55445e-14	732.972	666.213	128.268	176.801
ENSG00000169218	RSPO1	R-spondin 1	90.5327	5.34144	7.41261e-17	2.5727e-14	2.92021	5.19464	155.115	198.901
ENSG00000131002	TXLNGY	Taxilin gamma pseudogene, Y-linked	409.495	12.1604	9.56032e-17	3.2599e-14	0	0	763.642	874.337
ENSG00000092068	SLC7A8	Solute carrier family 7 member 8	113.571	4.68121	1.02913e-16	3.44865e-14	14.601	4.54531	234.164	200.973
ENSG00000251129	LINC02506	Long intergenic non-protein coding RNA 2506	89.7125	5.18923	1.3951e-16	4.5958e-14	2.92021	5.84397	195.385	154.701
ENSG00000125257	ABCC4	ATP binding cassette subfamily C member 4	1157.86	1.61627	2.33005e-16	7.45391e-14	639.525	503.231	1770.4	1718.29
ENSG00000183878	UTY	Ubiquitously transcribed tetratricopeptide repeat containing, Y-linked	374.498	12.0325	2.33941e-16	7.45391e-14	0	0	663.712	834.281
ENSG00000140807	NKD1	NKD inhibitor of WNT signaling pathway 1	1798.16	1.32286	2.38722e-16	7.48356e-14	1049.81	1004.51	2672.75	2465.55
ENSG00000187210	GCNT1	Glucosaminyl (N-acetyl) transferase 1	1526.44	1.78658	3.17325e-16	9.78974e-14	572.361	796.079	2162.66	2574.67
ENSG00000065534	MYLK	Myosin light chain kinase	738.735	2.19913	3.50995e-16	1.06593e-13	302.241	227.915	1448.23	976.551
ENSG00000155011	DKK2	Dickkopf WNT signaling pathway inhibitor 2	128.357	7.59599	4.40669e-16	1.31767e-13	0	1.94799	295.315	216.167
ENSG00000120708	TGFBI	Transforming growth factor beta induced	177.104	4.88026	4.89106e-16	1.44034e-13	11.6808	11.6879	158.098	526.951
ENSG00000204525	HLA-C	Major histocompatibility complex, class I, C	407.655	2.23324	7.36724e-16	2.13716e-13	112.428	170.125	681.61	666.458
ENSG00000173546	CSPG4	Chondroitin sulfate proteoglycan 4	276.389	2.37606	1.97412e-15	5.64251e-13	81.7658	96.1009	404.193	523.497
ENSG00000163531	NFASC	Neurofascin	631.091	1.71087	2.27485e-15	6.40783e-13	278.88	309.731	1045.53	890.222
ENSG00000197134	ZNF257	Zinc finger protein 257	99.6366	-3.76735	3.07472e-15	8.53718e-13	175.212	196.098	13.4234	13.8126
ENSG00000142173	COL6A2	Collagen type VI alpha 2 chain	2755.5	1.39544	4.20588e-15	1.15135e-12	1349.14	1683.06	3830.14	4159.66
ENSG00000130635	COL5A1	Collagen type V alpha 1 chain	1340.22	1.33852	5.50429e-15	1.48585e-12	792.836	728.549	1853.92	1985.56
ENSG00000134245	WNT2B	Wnt family member 2B	798.276	2.30417	6.23268e-15	1.64534e-12	354.805	187.657	1336.37	1314.27
ENSG00000116729	WLS	Wnt ligand secretion mediator	6855.88	1.247	6.2644e-15	1.64534e-12	4264.96	3868.06	8856.45	10434
ENSG00000233864	NA	-	249.523	11.4448	6.92052e-15	1.79343e-12	0	0	487.717	510.375
ENSG00000105357	MYH14	Myosin heavy chain 14	227.114	-2.45045	7.0414e-15	1.80075e-12	407.369	359.08	80.5403	61.4661
ENSG00000171864	PRND	Prion like protein doppel	1290.79	2.22826	8.12326e-15	2.05044e-12	537.318	374.664	1583.96	2667.21
ENSG00000163814	CDCP1	CUB domain containing protein 1	1019.27	-1.50269	9.28831e-15	2.31446e-12	1585.67	1425.93	577.206	488.275
ENSG00000198692	EIF1AY	Eukaryotic translation initiation factor 1A Y-linked	239.531	11.3863	9.91982e-15	2.44053e-12	0	0	460.87	497.253
ENSG00000067646	ZFY	Zinc finger protein Y-linked	241.77	11.4014	1.01656e-14	2.46974e-12	0	0	432.531	534.548
ENSG00000091656	ZFHX4	Zinc finger homeobox 4	997.164	-1.4187	1.13914e-14	2.70387e-12	1369.58	1531.77	554.833	532.476
ENSG00000196569	LAMA2	Laminin subunit alpha 2	458.019	2.03089	1.14076e-14	2.70387e-12	172.292	186.358	854.623	618.804
ENSG00000198133	TMEM229B	Transmembrane protein 229B	379.417	2.58086	1.15906e-14	2.71416e-12	146.01	75.3223	626.425	669.911
ENSG00000181019	NQO1	NAD(P)H quinone dehydrogenase 1	998.759	1.50894	1.47643e-14	3.41617e-12	473.074	562.32	1564.57	1395.07
ENSG00000049089	COL9A2	Collagen type IX alpha 2 chain	394.326	1.7789	2.36921e-14	5.41741e-12	178.133	177.917	601.07	620.186
ENSG00000251562	MALAT1	Metastasis associated lung adenocarcinoma transcript 1	88025.4	-1.2068	2.76711e-14	6.25367e-12	118306	127367	47952.8	58474.9
ENSG00000151952	TMEM132D	Transmembrane protein 132D	149.899	-3.40727	3.26166e-14	7.28663e-12	216.095	329.86	34.3042	19.3376
ENSG00000178695	KCTD12	Potassium channel tetramerization domain containing 12	1757.09	1.2339	4.48015e-14	9.89503e-12	1058.58	1037.63	2593.7	2338.47
ENSG00000139926	FRMD6	FERM domain containing 6	473.901	1.72984	4.595e-14	1.00347e-11	237.997	203.24	699.508	754.858
ENSG00000160963	COL26A1	Collagen type XXVI alpha 1 chain	1481.31	1.85064	7.06957e-14	1.52671e-11	768.014	521.412	2657.83	1977.96
ENSG00000262655	SPON1	Spondin 1	5895.09	-1.64376	8.05621e-14	1.72066e-11	7534.13	10332.1	2417.7	3296.38
ENSG00000165246	NLGN4Y	Neuroligin 4 Y-linked	234.232	9.97029	1.05614e-13	2.23121e-11	0	0.64933	417.617	518.663
ENSG00000146067	FAM193B	Family with sequence similarity 193 member B	1288.5	-1.46304	1.12353e-13	2.34805e-11	2115.69	1668.78	663.712	705.824
ENSG00000174080	CTSF	Cathepsin F	119.293	-3.59441	1.19998e-13	2.48115e-11	197.114	245.447	10.4404	24.172
ENSG00000072952	MRVI1	Inositol 1,4,5-triphosphate receptor associated 1	479.826	1.65633	1.50416e-13	3.07736e-11	240.917	222.72	689.067	766.599
ENSG00000129596	CDO1	Cysteine dioxygenase type 1	1631.45	1.23465	1.53799e-13	3.1138e-11	1016.23	932.439	2191	2386.13
ENSG00000057704	TMCC3	Transmembrane and coiled-coil domain family 3	455.377	1.63097	1.58085e-13	3.16757e-11	221.936	222.72	678.627	698.227
ENSG00000139370	SLC15A4	Solute carrier family 15 member 4	247.047	-2.38323	1.85617e-13	3.68128e-11	359.185	471.414	67.117	90.4725
ENSG00000067798	NAV3	Neuron navigator 3	823.722	-1.37268	1.98323e-13	3.89355e-11	1195.82	1182.43	441.48	475.153
ENSG00000186642	PDE2A	Phosphodiesterase 2A	412.555	-2.29452	3.28726e-13	6.38911e-11	605.943	761.015	178.979	104.285
ENSG00000099725	PRKY	Protein kinase Y-linked (pseudogene)	158.857	10.7908	3.33302e-13	6.40294e-11	0	0	337.076	298.352
ENSG00000106571	GLI3	GLI family zinc finger 3	792.689	-1.53512	3.36026e-13	6.40294e-11	1254.23	1106.46	363.923	446.147
ENSG00000011465	DCN	Decorin	191.847	3.24677	3.85363e-13	7.27177e-11	37.9627	35.7132	219.249	474.463
ENSG00000108582	CPD	Carboxypeptidase D	3165.1	1.07822	4.1923e-13	7.83476e-11	2077.73	1991.5	4444.63	4146.54
ENSG00000130203	APOE	Apolipoprotein E	634.827	1.50618	5.96273e-13	1.10373e-10	357.725	305.835	915.774	959.976
ENSG00000155093	PTPRN2	Protein tyrosine phosphatase receptor type N2	93.9474	-3.38338	1.25017e-12	2.27242e-10	166.452	177.267	13.4234	18.647
ENSG00000189223	PAX8-AS1	PAX8 antisense RNA 1	81.4084	-5.76271	1.25102e-12	2.27242e-10	96.3668	222.72	4.47446	2.07189
ENSG00000269994	AL513318.2	-	77.7232	-6.76529	1.26852e-12	2.28286e-10	143.09	164.93	1.49149	1.38126
ENSG00000146411	SLC2A12	Solute carrier family 2 member 12	473.243	1.87763	1.52057e-12	2.69883e-10	229.236	177.267	844.182	642.286
ENSG00000135842	NIBAN1	Niban apoptosis regulator 1	857.365	1.89432	1.52743e-12	2.69883e-10	273.039	449.986	1240.92	1465.52
ENSG00000198739	LRRTM3	Leucine rich repeat transmembrane neuronal 3	459.783	-1.69604	1.68496e-12	2.95035e-10	655.586	751.275	195.385	236.886
ENSG00000081842	PCDHA6	Protocadherin alpha 6	148.197	-2.56919	2.01629e-12	3.48086e-10	235.077	271.42	46.2361	40.0565
ENSG00000171812	COL8A2	Collagen type VIII alpha 2 chain	370.9	1.7427	2.02376e-12	3.48086e-10	156.231	183.761	550.359	593.251
ENSG00000197057	DTHD1	Death domain containing 1	133.248	-3.9311	2.31278e-12	3.94309e-10	144.55	356.482	11.9319	20.0283
ENSG00000225746	MEG8	Maternally expressed 8, small nucleolar RNA host gene	123.811	10.4311	2.63132e-12	4.44716e-10	0	0	262.502	232.742
ENSG00000276550	HERC2P2	Hect domain and RLD 2 pseudogene 2	133.458	2.7726	2.66035e-12	4.45747e-10	37.9627	31.1679	204.334	260.367
ENSG00000066032	CTNNA2	Catenin alpha 2	1427.53	1.91738	2.98023e-12	4.95075e-10	483.294	709.718	1752.5	2764.59
ENSG00000144824	PHLDB2	Pleckstrin homology like domain family B member 2	237.224	2.05182	3.22325e-12	5.26986e-10	99.287	86.361	356.466	406.781
ENSG00000087086	FTL	Ferritin light chain	4272.4	1.0345	3.22655e-12	5.26986e-10	2777.12	2827.18	6047.98	5437.33
ENSG00000105974	CAV1	Caveolin 1	332.057	1.91505	3.30459e-12	5.35234e-10	137.25	141.554	453.412	596.014
ENSG00000134369	NAV1	Neuron navigator 1	4070.42	-1.05484	3.44388e-12	5.53184e-10	5796.61	5197.24	2565.36	2722.46
ENSG00000108231	LGI1	Leucine rich glioma inactivated 1	355.216	1.73171	3.86429e-12	6.15626e-10	157.691	170.774	511.58	580.82
ENSG00000234661	CHL1-AS1	CHL1 antisense RNA 1	198.719	9.72947	4.48256e-12	7.08318e-10	0	0.64933	598.087	196.139
ENSG00000146122	DAAM2	Dishevelled associated activator of morphogenesis 2	962.95	2.29308	4.68684e-12	7.34625e-10	455.552	201.942	1646.6	1547.7
ENSG00000259439	LINC01833	Long intergenic non-protein coding RNA 1833	82.3092	4.67677	4.9893e-12	7.75777e-10	11.6808	2.59732	131.251	183.708
ENSG00000237515	SHISA9	Shisa family member 9	624.658	-1.54072	5.74135e-12	8.85626e-10	960.748	901.92	278.908	357.056
ENSG00000158104	HPD	4-hydroxyphenylpyruvate dioxygenase	63.2866	5.87776	6.60421e-12	1.0107e-09	0	3.24665	138.708	111.191
ENSG00000263934	SNORD3A	Small nucleolar RNA, C/D box 3A	15339.2	1.13806	6.70402e-12	1.01796e-09	8540.15	10625	20218.6	21973.1
ENSG00000149218	ENDOD1	Endonuclease domain containing 1	625.273	1.37354	6.76353e-12	1.01904e-09	343.124	353.236	879.978	924.753
ENSG00000206503	HLA-A	Major histocompatibility complex, class I, A	1516.53	1.60839	8.11081e-12	1.21263e-09	594.262	898.673	2474.38	2098.82
ENSG00000143195	ILDR2	Immunoglobulin like domain containing receptor 2	3242.07	1.18928	8.25001e-12	1.22402e-09	2198.92	1759.04	4396.91	4613.41
ENSG00000106689	LHX2	LIM homeobox 2	922.806	-1.41173	1.03193e-11	1.51944e-09	1423.6	1262.95	445.955	558.72
ENSG00000131386	GALNT15	Polypeptide N-acetylgalactosaminyltransferase 15	551.681	-2.62694	1.22558e-11	1.77764e-09	546.079	1353.2	141.691	165.751
ENSG00000170571	EMB	Embigin	58.9174	5.96586	1.52936e-11	2.20183e-09	2.92021	1.29866	113.353	118.098
ENSG00000100433	KCNK10	Potassium two pore domain channel subfamily K member 10	822.535	1.57154	2.00303e-11	2.86257e-09	465.773	366.222	1067.91	1390.24
ENSG00000273703	HIST1H2BM	H2B clustered histone 14	332.475	-1.85442	2.14886e-11	3.04856e-09	448.252	592.189	150.64	138.817
ENSG00000240184	PCDHGC3	Protocadherin gamma subfamily C, 3	322.576	-2.03686	2.1923e-11	3.08765e-09	492.055	542.191	156.606	99.4507
ENSG00000155816	FMN2	Formin 2	1155.81	-1.26888	2.62089e-11	3.66059e-09	1503.91	1764.23	636.865	718.255
ENSG00000001461	NIPAL3	NIPA like domain containing 3	685.217	1.32718	2.63677e-11	3.66059e-09	376.707	403.884	938.146	1022.13
ENSG00000110455	ACCS	1-aminocyclopropane-1-carboxylate synthase homolog (inactive)	79.4474	-4.06936	3.24951e-11	4.44771e-09	150.391	151.294	2.98298	13.122
ENSG00000169093	ASMTL	Acetylserotonin O-methyltransferase like	302.415	1.74945	3.49327e-11	4.74791e-09	147.47	131.165	439.989	491.038
ENSG00000011201	ANOS1	Anosmin 1	1767.84	-1.09189	3.61453e-11	4.87861e-09	2378.51	2436.94	1060.45	1195.48
ENSG00000124406	ATP8A1	ATPase phospholipid transporting 8A1	699.122	1.51973	5.07203e-11	6.79862e-09	303.702	415.572	1081.33	995.888
ENSG00000199347	RNU5E-1	RNA, U5E small nuclear 1	373.595	1.93718	5.87041e-11	7.81488e-09	129.949	176.618	690.559	497.253
ENSG00000164683	HEY1	Hes related family bHLH transcription factor with YRPW motif 1	1445.02	1.34997	6.02655e-11	7.96817e-09	943.227	689.589	2103	2044.26
ENSG00000166750	SLFN5	Schlafen family member 5	189.781	2.36213	6.31923e-11	8.29868e-09	75.9254	49.9984	278.908	354.293
ENSG00000137198	GMPR	Guanosine monophosphate reductase	61.2413	4.13678	6.81635e-11	8.89144e-09	8.76062	5.19464	107.387	123.623
ENSG00000171444	MCC	MCC regulator of WNT signaling pathway	484.024	1.92097	9.30926e-11	1.20623e-08	252.598	155.839	672.661	855
ENSG00000131620	ANO1	Anoctamin 1	101.916	2.74476	1.06039e-10	1.36489e-08	26.2819	26.6226	174.504	180.254
ENSG00000183023	SLC8A1	Solute carrier family 8 member A1	144.054	2.40526	1.12983e-10	1.4447e-08	54.0238	38.9598	240.13	243.102
ENSG00000121966	CXCR4	C-X-C motif chemokine receptor 4	1958.84	1.38704	1.34765e-10	1.71195e-08	890.663	1272.69	2642.92	3029.1
ENSG00000196581	AJAP1	Adherens junctions associated protein 1	245.094	-1.97414	1.46742e-10	1.852e-08	440.951	342.197	89.4893	107.738
ENSG00000197976	AKAP17A	A-kinase anchoring protein 17A	558.521	1.31241	1.62417e-10	2.0366e-08	324.143	317.523	791.98	800.44
ENSG00000145934	TENM2	Teneurin transmembrane protein 2	411.597	1.92406	1.64521e-10	2.04976e-08	201.494	143.502	769.608	531.785
ENSG00000171291	ZNF439	Zinc finger protein 439	224.734	-1.84448	2.12402e-10	2.62946e-08	341.664	361.677	95.4552	100.141
ENSG00000081479	LRP2	LDL receptor related protein 2	642.381	1.89582	2.2294e-10	2.74244e-08	334.364	212.331	1205.12	817.706
ENSG00000144285	SCN1A	Sodium voltage-gated channel alpha subunit 1	4054.17	-1.26704	2.27697e-10	2.78335e-08	5757.19	5704.37	1964.29	2790.84
ENSG00000179344	HLA-DQB1	Major histocompatibility complex, class II, DQ beta 1	67.3123	4.9088	2.32162e-10	2.82019e-08	2.92021	5.19464	187.927	73.2068
ENSG00000107562	CXCL12	C-X-C motif chemokine ligand 12	305.954	-2.51284	2.78987e-10	3.36795e-08	332.904	709.069	77.5574	104.285
ENSG00000267313	AC021504.1	-	151.802	-2.47134	2.99406e-10	3.59213e-08	258.438	253.888	59.6595	35.2221
ENSG00000177363	LRRN4CL	LRRN4 C-terminal like	84.778	3.01573	3.35603e-10	4.0017e-08	21.9016	16.2333	147.657	153.32
ENSG00000224318	CHL1-AS2	CHL1 antisense RNA 2	72.3276	9.64868	4.85925e-10	5.75881e-08	0	0	195.385	93.9257
ENSG00000119138	KLF9	Kruppel like factor 9	97.1496	2.76171	5.12814e-10	6.04064e-08	21.9016	27.2719	181.962	157.464
ENSG00000174963	ZIC4	Zic family member 4	519.899	1.6633	5.19109e-10	6.07796e-08	302.241	200.643	738.286	838.425
ENSG00000090857	PDPR	Pyruvate dehydrogenase phosphatase regulatory subunit	1424.18	-1.04883	5.69184e-10	6.62434e-08	1829.51	2010.98	903.842	952.379
ENSG00000204335	SP5	Sp5 transcription factor	54.6929	5.38735	5.96477e-10	6.87528e-08	5.84041	0.64933	96.9467	115.335
ENSG00000162490	DRAXIN	Dorsal inhibitory axon guidance protein	1948.03	1.6993	5.97819e-10	6.87528e-08	1197.28	642.188	3094.84	2857.83
ENSG00000135063	FAM189A2	Family with sequence similarity 189 member A2	602.714	-1.54951	6.40124e-10	7.3185e-08	817.658	981.788	255.044	356.365
ENSG00000154864	PIEZO2	Piezo type mechanosensitive ion channel component 2	915.479	1.48899	6.76715e-10	7.65798e-08	384.007	573.359	1430.34	1274.21
ENSG00000165304	MELK	Maternal embryonic leucine zipper kinase	575.435	-1.63216	6.77698e-10	7.65798e-08	709.61	1031.14	255.044	305.949
ENSG00000109846	CRYAB	Crystallin alpha B	1110.82	1.71567	6.94376e-10	7.80109e-08	591.342	446.739	2126.86	1278.36
ENSG00000136352	NKX2-1	NK2 homeobox 1	61.7163	9.43076	7.25023e-10	8.05231e-08	0	0	116.336	130.529
ENSG00000275126	HIST1H4L	H4 clustered histone 13	908.552	-1.60172	7.63336e-10	8.42965e-08	1083.4	1646.7	505.614	398.493
ENSG00000170921	TANC2	Tetratricopeptide repeat, ankyrin repeat and coiled-coil containing 2	2417.17	-1.04499	7.92365e-10	8.7008e-08	3272.09	3244.06	1427.35	1725.19
ENSG00000189337	KAZN	Kazrin, periplakin interacting protein	1955.03	-1.01272	9.60264e-10	1.04852e-07	2588.76	2636.93	1388.58	1205.84
ENSG00000132205	EMILIN2	Elastin microfibril interfacer 2	171.475	2.62828	9.89673e-10	1.0746e-07	67.1648	31.1679	259.519	328.049
ENSG00000168646	AXIN2	Axin 2	635.771	1.24317	1.07162e-09	1.15711e-07	394.228	361.677	932.18	855
ENSG00000187955	COL14A1	Collagen type XIV alpha 1 chain	174.068	2.22483	1.09669e-09	1.17622e-07	75.9254	48.6998	305.755	265.892
ENSG00000213058	AL365357.1	Ribosomal protein S14 (RPS14) pseudogene	50.1616	-4.35262	1.10142e-09	1.17622e-07	86.1461	105.192	4.47446	4.83441
ENSG00000137075	RNF38	Ring finger protein 38	842.236	-1.20066	1.68491e-09	1.77977e-07	1067.34	1279.18	508.597	513.829
ENSG00000105379	ETFB	Electron transfer flavoprotein subunit beta	231.394	1.75713	1.79934e-09	1.89037e-07	109.508	101.945	383.312	330.812
ENSG00000179603	GRM8	Glutamate metabotropic receptor 8	172.161	1.9933	1.91277e-09	1.99874e-07	62.7845	74.673	262.502	288.683
ENSG00000170893	TRH	Thyrotropin releasing hormone	48.1978	4.30235	1.92701e-09	2.00285e-07	5.84041	3.89598	93.9637	89.0913
ENSG00000134138	MEIS2	Meis homeobox 2	1301.98	-1.36266	1.94576e-09	2.01159e-07	1525.81	2221.36	757.676	703.061
ENSG00000116132	PRRX1	Paired related homeobox 1	1014.64	1.60828	2.44318e-09	2.49536e-07	635.145	371.417	1618.26	1433.75
ENSG00000113532	ST8SIA4	ST8 alpha-N-acetyl-neuraminide alpha-2,8-sialyltransferase 4	1283.93	-1.35286	2.45222e-09	2.49536e-07	1927.34	1768.13	583.172	857.072
ENSG00000066248	NGEF	Neuronal guanine nucleotide exchange factor	256.192	1.79191	2.82536e-09	2.86008e-07	108.048	121.425	341.551	453.744
ENSG00000078401	EDN1	Endothelin 1	48.4055	5.64999	2.88486e-09	2.90519e-07	2.92021	1.29866	123.793	65.6098
ENSG00000168824	NSG1	Neuronal vesicle trafficking associated 1	167.516	2.0804	3.12897e-09	3.13478e-07	52.5637	74.0237	261.01	282.468
ENSG00000158246	TENT5B	Terminal nucleotidyltransferase 5B	638.114	-1.432	3.99182e-09	3.97871e-07	775.315	1085.03	356.466	335.646
ENSG00000065526	SPEN	Spen family transcriptional repressor	1190.49	-1.01421	4.91256e-09	4.87145e-07	1538.95	1646.7	760.659	815.634
ENSG00000198822	GRM3	Glutamate metabotropic receptor 3	124.853	2.5695	5.218e-09	5.14808e-07	48.1834	25.9732	193.893	231.361
ENSG00000131626	PPFIA1	PTPRF interacting protein alpha 1	2897.77	-1.1268	6.07397e-09	5.96231e-07	3422.48	4527.78	1707.75	1933.07
ENSG00000169760	NLGN1	Neuroligin 1	1788.13	-1.10143	6.94242e-09	6.78055e-07	2306.96	2574.6	1002.28	1268.69
ENSG00000253305	PCDHGB6	Protocadherin gamma subfamily B, 6	1540.83	1.15995	7.02625e-09	6.82811e-07	1093.62	816.208	2101.51	2152
ENSG00000066468	FGFR2	Fibroblast growth factor receptor 2	989.738	1.06761	7.07236e-09	6.83872e-07	681.868	598.683	1366.2	1312.2
ENSG00000183778	B3GALT5	Beta-1,3-galactosyltransferase 5	949.029	-1.19247	7.20195e-09	6.92956e-07	1239.63	1403.2	513.072	640.214
ENSG00000180178	FAR2P1	Fatty acyl-CoA reductase 2 pseudogene 1	48.7983	6.72185	7.69357e-09	7.36612e-07	1.4601	0.64933	89.4893	103.594
ENSG00000148773	MKI67	Marker of proliferation Ki-67	2681.29	-1.04331	7.9327e-09	7.55784e-07	3171.34	4047.93	1751.01	1754.89
ENSG00000163644	PPM1K	Protein phosphatase, Mg2+/Mn2+ dependent 1K	1473.9	-1.52762	8.43448e-09	7.99671e-07	1759.42	2620.05	610.019	906.106
ENSG00000164116	GUCY1A1	Guanylate cyclase 1 soluble subunit alpha 1	255.798	-1.55595	1.01143e-08	9.54282e-07	382.547	381.157	128.268	131.22
ENSG00000135074	ADAM19	ADAM metallopeptidase domain 19	594.308	1.28022	1.06308e-08	9.9817e-07	322.683	368.17	923.231	763.146
ENSG00000182580	EPHB3	EPH receptor B3	499.081	1.96271	1.14305e-08	1.06298e-06	275.96	135.061	891.91	693.392
ENSG00000079841	RIMS1	Regulating synaptic membrane exocytosis 1	963.141	-1.05732	1.1556e-08	1.06954e-06	1384.18	1218.79	629.408	620.186
ENSG00000179796	LRRC3B	Leucine rich repeat containing 3B	2159.46	-1.05083	1.20722e-08	1.11201e-06	2682.21	3145.36	1272.24	1538.03
ENSG00000167434	CA4	Carbonic anhydrase 4	44.8403	4.93166	1.22421e-08	1.12235e-06	4.38031	1.94799	61.151	111.882
ENSG00000273136	NBPF26	NBPF member 26	122.324	2.14966	1.24844e-08	1.13386e-06	45.2632	44.8038	196.876	202.355
ENSG00000150394	CDH8	Cadherin 8	113.328	3.30641	1.46036e-08	1.31405e-06	35.0425	9.09063	181.962	227.217
ENSG00000167548	KMT2D	Lysine methyltransferase 2D	853.66	-1.1142	1.6959e-08	1.512e-06	1255.69	1082.43	511.58	564.935
ENSG00000005884	ITGA3	Integrin subunit alpha 3	404.045	1.29983	1.74469e-08	1.54839e-06	226.316	239.603	593.612	556.648
ENSG00000155897	ADCY8	Adenylate cyclase 8	577.19	1.38934	1.80559e-08	1.59516e-06	373.787	266.875	881.469	786.627
ENSG00000163083	INHBB	Inhibin subunit beta B	276.788	-1.72921	1.85525e-08	1.63161e-06	369.406	482.453	108.879	146.414
ENSG00000163638	ADAMTS9	ADAM metallopeptidase with thrombospondin type 1 motif 9	384.182	1.41499	2.00239e-08	1.75308e-06	210.255	209.734	495.174	621.567
ENSG00000234165	NA	-	401.972	-1.40129	2.10041e-08	1.83065e-06	557.76	610.371	193.893	245.864
ENSG00000163694	RBM47	RNA binding motif protein 47	197.139	1.71597	2.33831e-08	2.02891e-06	99.287	85.7116	298.298	305.258
ENSG00000160352	ZNF714	Zinc finger protein 714	1286.05	-1.03385	2.47723e-08	2.13989e-06	1585.67	1870.72	802.42	885.387
ENSG00000120156	TEK	TEK receptor tyrosine kinase	90.1096	2.64268	2.57287e-08	2.21266e-06	30.6622	20.1292	171.521	138.126
ENSG00000167588	GPD1	Glycerol-3-phosphate dehydrogenase 1	329.752	1.98341	2.59536e-08	2.22217e-06	91.9865	170.774	620.459	435.787
ENSG00000164659	KIAA1324L	Endosome-lysosome associated apoptosis and autophagy regulator family member 2	559.92	-1.26809	2.77753e-08	2.36772e-06	703.77	878.544	316.195	341.171
ENSG00000119314	PTBP3	Polypyrimidine tract binding protein 3	912.705	1.1242	2.82511e-08	2.39776e-06	506.656	638.292	1255.83	1250.04
ENSG00000197728	RPS26	Ribosomal protein S26	993.608	-1.17616	2.90178e-08	2.45213e-06	1248.39	1508.39	542.902	674.745
ENSG00000106078	COBL	Cordon-bleu WH2 repeat protein	376.241	-1.9288	3.11382e-08	2.61992e-06	483.294	711.017	110.37	200.283
ENSG00000138759	FRAS1	Fraser extracellular matrix complex subunit 1	141.739	2.79307	3.20885e-08	2.6767e-06	52.5637	21.4279	184.944	308.021
ENSG00000237187	NR2F1-AS1	NR2F1 antisense RNA 1	340.726	1.47897	3.2805e-08	2.72478e-06	191.274	168.826	560.799	442.003
ENSG00000214076	CPSF1P1	Cleavage and polyadenylation specific factor 1 pseudogene 1	38.1336	8.73969	3.53026e-08	2.91975e-06	0	0	64.134	88.4006
ENSG00000075213	SEMA3A	Semaphorin 3A	736.505	1.66184	3.61754e-08	2.97926e-06	365.026	341.548	1454.2	785.246
ENSG00000196604	POTEF	POTE ankyrin domain family member F	37.7113	8.71214	4.03771e-08	3.31127e-06	0	0	87.9978	62.8473
ENSG00000153956	CACNA2D1	Calcium voltage-gated channel auxiliary subunit alpha2delta 1	1490.99	-1.18689	4.54098e-08	3.70834e-06	1774.03	2370.71	814.352	1004.87
ENSG00000260372	AQP4-AS1	AQP4 antisense RNA 1	121.581	-2.16128	5.27425e-08	4.28489e-06	188.353	207.786	52.2021	37.9846
ENSG00000255794	RMST	Rhabdomyosarcoma 2 associated transcript	2797.05	1.19875	5.29108e-08	4.28489e-06	1343.3	2046.69	3947.97	3850.26
ENSG00000075223	SEMA3C	Semaphorin 3C	74.21	2.99602	5.61406e-08	4.50888e-06	17.5212	15.5839	167.047	96.6882
ENSG00000189238	LINC00943	Long intergenic non-protein coding RNA 943	162.705	-2.10108	6.1231e-08	4.89747e-06	300.781	229.214	46.2361	74.588
ENSG00000138061	CYP1B1	Cytochrome P450 family 1 subfamily B member 1	202.319	2.61629	6.44062e-08	5.13032e-06	83.2259	33.1159	246.095	446.838
ENSG00000136542	GALNT5	Polypeptide N-acetylgalactosaminyltransferase 5	78.8632	2.87107	6.79179e-08	5.38797e-06	11.6808	24.6746	150.64	128.457
ENSG00000116106	EPHA4	EPH receptor A4	2447.43	1.17574	7.46087e-08	5.86734e-06	1699.56	1309.05	2875.59	3905.51
ENSG00000198467	TPM2	Tropomyosin 2	509.048	1.46819	7.48663e-08	5.86734e-06	316.842	227.266	639.848	852.237
ENSG00000266524	GDF10	Growth differentiation factor 10	123.456	2.19468	7.90808e-08	6.17275e-06	39.4228	48.0505	237.147	169.204
ENSG00000154620	TMSB4Y	Thymosin beta 4 Y-linked	33.8796	8.56852	8.4803e-08	6.56665e-06	0	0	58.168	77.3505
ENSG00000205663	NA	-	33.8361	-8.50208	9.6206e-08	7.42008e-06	67.1648	68.1797	0	0
ENSG00000166801	FAM111A	Family with sequence similarity 111 member A	668.138	-1.0839	1.02767e-07	7.82035e-06	860.001	956.464	407.176	448.909
ENSG00000141905	NFIC	Nuclear factor I C	305.008	-1.39287	1.03005e-07	7.82035e-06	432.191	452.583	153.623	181.636
ENSG00000154734	ADAMTS1	ADAM metallopeptidase with thrombospondin type 1 motif 1	275.135	1.74231	1.09842e-07	8.30696e-06	160.611	95.4516	437.006	407.472
ENSG00000113739	STC2	Stanniocalcin 2	144.587	2.20046	1.10324e-07	8.31104e-06	35.0425	66.2317	222.232	254.842
ENSG00000171956	FOXB1	Forkhead box B1	222.918	1.82746	1.20629e-07	9.05232e-06	124.109	74.673	329.619	363.271
ENSG00000234710	AC060834.2	-	32.1255	8.49104	1.235e-07	9.23213e-06	0	0	56.6765	71.8255
ENSG00000182287	AP1S2	Adaptor related protein complex 1 subunit sigma 2	4715.03	-1.10094	1.24436e-07	9.26641e-06	5256.37	7603.01	3175.38	2825.37
ENSG00000171094	ALK	ALK receptor tyrosine kinase	717.869	-1.26625	1.40713e-07	1.03988e-05	1084.86	947.373	347.517	491.728
ENSG00000245532	NEAT1	Nuclear paraspeckle assembly transcript 1	1177.33	-1.48128	1.47814e-07	1.08411e-05	2177.01	1289.57	714.423	528.332
ENSG00000007237	GAS7	Growth arrest specific 7	3076.38	-1.05504	1.50051e-07	1.09639e-05	3534.91	4772.58	1840.5	2157.53
ENSG00000115380	EFEMP1	EGF containing fibulin extracellular matrix protein 1	1717.79	-1.23061	1.60913e-07	1.16698e-05	1962.38	2856.4	903.842	1148.52
ENSG00000170579	DLGAP1	DLG associated protein 1	1441.5	-1.47269	1.62786e-07	1.17617e-05	2293.82	1949.94	533.953	988.291
ENSG00000072041	SLC6A15	Solute carrier family 6 member 15	39.5368	3.98798	1.71613e-07	1.23536e-05	2.92021	5.84397	77.5574	71.8255
ENSG00000083067	TRPM3	Transient receptor potential cation channel subfamily M member 3	396.606	1.78899	1.74661e-07	1.25266e-05	229.236	129.217	729.338	498.635
ENSG00000106868	SUSD1	Sushi domain containing 1	439.005	1.27397	1.87215e-07	1.33776e-05	240.917	270.771	689.067	555.266
ENSG00000184144	CNTN2	Contactin 2	170.782	2.68332	1.98088e-07	1.40001e-05	18.9813	70.1277	328.127	265.892
ENSG00000196090	PTPRT	Protein tyrosine phosphatase receptor type T	301.975	2.0892	2.14095e-07	1.49906e-05	70.085	157.138	392.261	588.417
ENSG00000151746	BICD1	BICD cargo adaptor 1	775.839	-1.18749	2.14415e-07	1.49906e-05	933.006	1223.99	432.531	513.829
ENSG00000135338	LCA5	Lebercilin LCA5	254.518	1.49536	2.19595e-07	1.52976e-05	115.348	149.346	381.821	371.559
ENSG00000107438	PDLIM1	PDZ and LIM domain 1	470.778	-1.60938	2.36415e-07	1.64106e-05	569.44	850.623	181.962	281.086
ENSG00000102024	PLS3	Plastin 3	1847	1.44187	2.56368e-07	1.77323e-05	680.408	1302.56	2665.29	2739.73
ENSG00000134184	GSTM1	Glutathione S-transferase mu 1	37.3692	-4.03943	2.58291e-07	1.7753e-05	75.9254	64.933	4.47446	4.14378
ENSG00000171757	LRRC34	Leucine rich repeat containing 34	207.569	-1.76209	2.58494e-07	1.7753e-05	271.579	367.521	110.37	80.8037
ENSG00000105971	CAV2	Caveolin 2	373.501	1.38588	2.61454e-07	1.78302e-05	183.973	228.564	475.785	605.682
ENSG00000140853	NLRC5	NLR family CARD domain containing 5	338.989	-1.25823	2.94707e-07	1.98886e-05	459.933	495.439	205.825	194.758
ENSG00000146263	MMS22L	MMS22 like, DNA repair protein	362.644	-1.30738	3.32955e-07	2.23621e-05	468.693	564.918	193.893	223.073
ENSG00000157168	NRG1	Neuregulin 1	501.991	-1.54448	3.42911e-07	2.28247e-05	601.563	895.427	204.334	306.64
ENSG00000143970	ASXL2	ASXL transcriptional regulator 2	732.092	-1.01747	3.44914e-07	2.28797e-05	924.246	1036.33	460.87	506.922
ENSG00000184408	KCND2	Potassium voltage-gated channel subfamily D member 2	918.958	1.41148	3.58571e-07	2.37047e-05	643.906	364.924	1296.1	1370.9
ENSG00000044524	EPHA3	EPH receptor A3	186.92	2.03298	3.61538e-07	2.38199e-05	46.7233	97.3996	298.298	305.258
ENSG00000188641	DPYD	Dihydropyrimidine dehydrogenase	145.096	1.77689	3.63749e-07	2.38845e-05	64.2446	66.881	210.3	238.958
ENSG00000169047	IRS1	Insulin receptor substrate 1	580.811	1.25439	3.91465e-07	2.56013e-05	405.909	283.757	806.895	826.684
ENSG00000146833	TRIM4	Tripartite motif containing 4	223.75	1.50471	3.99052e-07	2.58769e-05	119.728	114.282	299.789	361.199
ENSG00000159674	SPON2	Spondin 2	191.269	1.75572	3.99417e-07	2.58769e-05	68.6249	103.893	317.687	274.871
ENSG00000100300	TSPO	Translocator protein	460.917	1.76362	4.08455e-07	2.62872e-05	131.409	284.407	677.135	750.715
ENSG00000072682	P4HA2	Prolyl 4-hydroxylase subunit alpha 2	263.152	1.57706	4.10993e-07	2.63632e-05	118.268	145.45	329.619	459.269
ENSG00000174469	CNTNAP2	Contactin associated protein 2	147.097	1.89698	4.39549e-07	2.80697e-05	71.5451	54.5438	199.859	262.439
ENSG00000159713	TPPP3	Tubulin polymerization promoting protein family member 3	273.316	2.37699	4.40485e-07	2.80697e-05	46.7233	126.619	598.087	321.834
ENSG00000106823	ECM2	Extracellular matrix protein 2	273.174	1.48701	4.46501e-07	2.83601e-05	118.268	166.878	395.244	412.306
ENSG00000258998	LINC02302	Long intergenic non-protein coding RNA 2302	77.1918	2.87998	4.48507e-07	2.83948e-05	27.742	11.0386	120.811	149.176
ENSG00000171848	RRM2	Ribonucleotide reductase regulatory subunit M2	791.395	-1.01523	4.78155e-07	3.01734e-05	962.208	1154.51	520.529	528.332
ENSG00000118997	DNAH7	Dynein axonemal heavy chain 7	1310.42	-1.28271	4.87631e-07	3.06719e-05	1432.36	2282.4	690.559	836.353
ENSG00000139354	GAS2L3	Growth arrest specific 2 like 3	1082.57	1.11853	5.22553e-07	3.26571e-05	640.985	721.406	1722.67	1245.21
ENSG00000099260	PALMD	Palmdelphin	143.69	1.83964	5.79057e-07	3.60723e-05	52.5637	71.4264	240.13	210.642
ENSG00000258385	AL391516.1	-	49.7844	-3.06312	5.83838e-07	3.62539e-05	90.5264	87.0103	11.9319	9.66882
ENSG00000120162	MOB3B	MOB kinase activator 3B	521.327	-1.52326	6.00763e-07	3.71861e-05	562.14	984.385	253.553	285.23
ENSG00000183395	PMCH	Pro-melanin concentrating hormone	57.9672	2.88395	6.25076e-07	3.85682e-05	11.6808	15.5839	86.5063	118.098
ENSG00000187122	SLIT1	Slit guidance ligand 1	374.305	2.10172	6.56605e-07	4.0258e-05	210.255	75.9717	677.135	533.857
ENSG00000103966	EHD4	EH domain containing 4	317.833	1.27344	6.73734e-07	4.11783e-05	201.494	172.073	438.497	459.269
ENSG00000047365	ARAP2	ArfGAP with RhoGAP domain, ankyrin repeat and PH domain 2	2875.54	-1.11914	7.11769e-07	4.33666e-05	3905.78	3975.2	1413.93	2207.25
ENSG00000197565	COL4A6	Collagen type IV alpha 6 chain	1039.55	1.20547	7.16218e-07	4.35013e-05	757.794	503.231	1560.1	1337.06
ENSG00000050030	NEXMIF	Neurite extension and migration factor	386.767	-1.34125	7.22963e-07	4.37742e-05	475.994	633.747	198.368	238.958
ENSG00000146674	IGFBP3	Insulin like growth factor binding protein 3	805.423	1.40064	7.39287e-07	4.46235e-05	557.76	331.808	1026.14	1305.98
ENSG00000184113	CLDN5	Claudin 5	56.353	2.97093	7.71611e-07	4.64304e-05	17.5212	9.09063	101.421	97.3788
ENSG00000276345	AC004556.3	39S ribosomal protein L23, mitochondrial	24.8812	8.11963	7.97033e-07	4.78121e-05	0	0	47.7276	51.7972
ENSG00000158023	WDR66	Cilia and flagella associated protein 251	190.498	-1.57587	8.25558e-07	4.93709e-05	261.359	309.731	87.9978	102.904
ENSG00000113721	PDGFRB	Platelet derived growth factor receptor beta	724.835	1.15344	8.28243e-07	4.93795e-05	522.717	379.209	1057.46	939.947
ENSG00000276644	DACH1	Dachshund family transcription factor 1	313.45	-1.53474	9.18924e-07	5.44519e-05	367.946	564.268	146.166	175.42
ENSG00000139618	BRCA2	BRCA2 DNA repair associated	737.621	-1.06383	9.23044e-07	5.45297e-05	880.442	1114.9	457.887	497.253
ENSG00000136541	ERMN	Ermin	29.8171	4.93323	9.3178e-07	5.4879e-05	2.92021	1.29866	52.2021	62.8473
ENSG00000168016	TRANK1	Tetratricopeptide repeat and ankyrin repeat containing 1	208.833	-1.47721	9.57699e-07	5.62352e-05	287.64	327.263	104.404	116.026
ENSG00000163453	IGFBP7	Insulin like growth factor binding protein 7	2579.92	1.16725	9.92554e-07	5.81063e-05	1222.11	1951.89	3846.55	3299.14
ENSG00000168505	GBX2	Gastrulation brain homeobox 2	138.734	2.82648	1.01561e-06	5.92777e-05	56.944	14.2853	199.859	283.849
ENSG00000138795	LEF1	Lymphoid enhancer binding factor 1	162.583	1.72813	1.05022e-06	6.11143e-05	61.3243	87.6596	261.01	240.339
ENSG00000091428	RAPGEF4	Rap guanine nucleotide exchange factor 4	282.647	-1.55536	1.09913e-06	6.37695e-05	360.646	484.401	116.336	169.204
ENSG00000018625	ATP1A2	ATPase Na+/K+ transporting subunit alpha 2	4505.95	1.14444	1.1163e-06	6.43812e-05	3329.04	2290.19	5197.83	7206.72
ENSG00000215845	TSTD1	Thiosulfate sulfurtransferase like domain containing 1	47.2288	-3.19836	1.13162e-06	6.48794e-05	86.1461	85.0623	5.96595	11.7407
ENSG00000184012	TMPRSS2	Transmembrane serine protease 2	23.7002	8.04651	1.14705e-06	6.55705e-05	0	0	49.2191	45.5816
ENSG00000101938	CHRDL1	Chordin like 1	1092.71	-1.16121	1.15308e-06	6.56365e-05	1206.05	1811.63	703.982	649.192
ENSG00000007944	MYLIP	Myosin regulatory light chain interacting protein	136.85	1.72732	1.15495e-06	6.56365e-05	64.2446	62.9851	199.859	220.311
ENSG00000097046	CDC7	Cell division cycle 7	658.813	-1.11311	1.25515e-06	7.07105e-05	772.395	1028.54	411.651	422.665
ENSG00000213420	GPC2	Glypican 2	528.135	1.06364	1.27095e-06	7.1081e-05	313.922	367.521	739.778	691.32
ENSG00000146374	RSPO3	R-spondin 3	85.7726	2.375	1.36747e-06	7.61553e-05	18.9813	35.0638	135.725	153.32
ENSG00000276368	HIST1H2AJ	H2A clustered histone 14	1478.9	-1.18877	1.40363e-06	7.77237e-05	1584.21	2524.6	954.552	852.237
ENSG00000274840	AC132807.2	-	23.5311	-7.97807	1.42866e-06	7.86615e-05	46.7233	47.4011	0	0
ENSG00000124749	COL21A1	Collagen type XXI alpha 1 chain	73.3931	2.53883	1.4623e-06	8.02851e-05	14.601	27.2719	116.336	135.363
ENSG00000070961	ATP2B1	ATPase plasma membrane Ca2+ transporting 1	2987.03	1.11827	1.51634e-06	8.25996e-05	1490.77	2273.96	3655.64	4527.77
ENSG00000112319	EYA4	EYA transcriptional coactivator and phosphatase 4	987.151	1.07501	1.51719e-06	8.25996e-05	535.858	732.445	1242.41	1437.89
ENSG00000254377	MIR124-2HG	MIR124-2 host gene	225.639	1.96889	1.68752e-06	9.13609e-05	127.029	59.0891	414.634	301.805
ENSG00000205403	CFI	Complement factor I	497.089	-1.1089	1.75909e-06	9.49716e-05	715.451	641.539	347.517	283.849
ENSG00000168743	NPNT	Nephronectin	413.863	1.49013	1.85671e-06	9.99639e-05	160.611	271.42	536.936	686.486
ENSG00000127561	SYNGR3	Synaptogyrin 3	90.069	2.24304	2.04553e-06	0.000109222	23.3617	38.3105	134.234	164.37
ENSG00000132821	VSTM2L	V-set and transmembrane domain containing 2 like	414.005	1.85512	2.17579e-06	0.000115859	100.747	254.538	583.172	717.564
ENSG00000139318	DUSP6	Dual specificity phosphatase 6	289.824	1.94358	2.25872e-06	0.000119947	173.752	68.829	451.921	464.794
ENSG00000189127	ANKRD34B	Ankyrin repeat domain 34B	152.395	1.87267	2.2898e-06	0.000121266	56.944	73.3743	186.436	292.827
ENSG00000184347	SLIT3	Slit guidance ligand 3	48.6916	3.25254	2.32447e-06	0.000122542	8.76062	9.73996	58.168	118.098
ENSG00000093010	COMT	Catechol-O-methyltransferase	599.681	1.15708	2.44104e-06	0.000127538	303.702	435.701	818.827	840.497
ENSG00000143320	CRABP2	Cellular retinoic acid binding protein 2	92.378	2.1882	2.52166e-06	0.000131397	30.6622	35.7132	120.811	182.326
ENSG00000124610	HIST1H1A	H1.1 linker histone, cluster member	79.8854	-2.40535	2.54056e-06	0.000132028	132.869	134.411	34.3042	17.9564
ENSG00000129009	ISLR	Immunoglobulin superfamily containing leucine rich repeat	56.1454	3.37695	2.91379e-06	0.000150219	17.5212	3.89598	104.404	98.7601
ENSG00000004468	CD38	CD38 molecule	405.334	-1.40345	2.94829e-06	0.000151195	446.792	728.549	222.232	223.764
ENSG00000111262	KCNA1	Potassium voltage-gated channel subfamily A member 1	46.6637	-3.02758	2.98473e-06	0.000152661	97.8269	68.829	8.94893	11.0501
ENSG00000171843	MLLT3	MLLT3 super elongation complex subunit	465.386	1.09833	3.06096e-06	0.00015564	262.819	327.912	617.476	653.336
ENSG00000114279	FGF12	Fibroblast growth factor 12	183.814	1.45691	3.06699e-06	0.00015564	96.3668	99.9969	255.044	283.849
ENSG00000259129	LINC00648	Long intergenic non-protein coding RNA 648	88.8734	-2.16953	3.2135e-06	0.00016265	153.311	136.359	40.2702	25.5533
ENSG00000261616	AC036108.3	-	165.782	-1.63935	3.24401e-06	0.000163768	271.579	229.214	93.9637	68.3724
ENSG00000184058	TBX1	T-box transcription factor 1	33.6393	-7.09695	3.25293e-06	0.000163792	94.9067	38.9598	0	0.69063
ENSG00000177469	CAVIN1	Caveolae associated protein 1	2644.25	1.01773	3.34707e-06	0.000168097	1395.86	2096.69	3419.98	3664.48
ENSG00000248874	C5orf17	Chromosome 5 putative open reading frame 17	20.3994	7.83342	3.38629e-06	0.000169193	0	0	38.7787	42.8191
ENSG00000120658	ENOX1	Ecto-NOX disulfide-thiol exchanger 1	171.951	1.88831	3.4436e-06	0.000171615	97.8269	50.6478	298.298	241.03
ENSG00000070159	PTPN3	Protein tyrosine phosphatase non-receptor type 3	521.414	-1.44989	3.64343e-06	0.000180187	565.06	962.308	237.147	321.143
ENSG00000092470	WDR76	WD repeat domain 76	507.819	-1.00752	3.6536e-06	0.000180232	635.145	720.757	335.585	339.79
ENSG00000162545	CAMK2N1	Calcium/calmodulin dependent protein kinase II inhibitor 1	229.712	1.30061	3.71196e-06	0.000182647	135.79	129.866	325.144	328.049
ENSG00000172817	CYP7B1	Cytochrome P450 family 7 subfamily B member 1	145.547	-1.7448	3.73559e-06	0.000183346	185.433	262.979	62.6425	71.1349
ENSG00000185904	LINC00839	Long intergenic non-protein coding RNA 839	21.8297	-7.88205	4.14453e-06	0.000202097	26.2819	61.0371	0	0
ENSG00000145623	OSMR	Oncostatin M receptor	970.317	-1.11812	4.23845e-06	0.000205433	1081.94	1575.28	554.833	669.22
ENSG00000104368	PLAT	Plasminogen activator, tissue type	478.965	1.01093	4.30626e-06	0.0002082	325.603	309.731	674.152	606.373
ENSG00000272505	AC104964.4	-	28.9774	-6.88886	4.36474e-06	0.000210377	61.3243	53.8944	0	0.69063
ENSG00000081320	STK17B	Serine/threonine kinase 17b	778.376	-1.20251	4.50387e-06	0.000216141	966.589	1206.46	371.38	569.079
ENSG00000278897	AC020951.1	-	80.7134	-2.34797	4.53244e-06	0.000216976	143.09	125.321	35.7957	18.647
ENSG00000184672	RALYL	RALY RNA binding protein like	109.316	-2.28842	4.56624e-06	0.000218057	116.808	246.096	34.3042	40.0565
ENSG00000119737	GPR75	G protein-coupled receptor 75	110.656	-1.81618	4.7996e-06	0.00022864	170.832	174.67	43.2531	53.8691
ENSG00000168959	GRM5	Glutamate metabotropic receptor 5	109.191	2.00483	5.03375e-06	0.000239208	36.5026	49.9984	141.691	208.57
ENSG00000163406	SLC15A2	Solute carrier family 15 member 2	1063.02	-1.02263	5.14513e-06	0.000243904	1527.27	1326.58	584.663	813.562
ENSG00000179761	PIPOX	Pipecolic acid and sarcosine oxidase	340.495	1.4056	5.38863e-06	0.000254576	227.776	148.697	429.548	555.957
ENSG00000224114	AL591846.1	-	38.9765	-4.02482	5.39644e-06	0.000254576	59.8642	85.7116	8.94893	1.38126
ENSG00000136235	GPNMB	Glycoprotein nmb	168.865	1.80218	5.74578e-06	0.000268411	94.9067	57.1411	307.246	216.167
ENSG00000167081	PBX3	PBX homeobox 3	573.645	1.00734	5.8089e-06	0.0002701	417.59	346.093	809.878	721.018
ENSG00000215146	BX322639.1	-	159.268	-1.64328	5.89592e-06	0.000273492	200.034	282.459	73.0829	81.4943
ENSG00000144278	GALNT13	Polypeptide N-acetylgalactosaminyltransferase 13	91.419	-1.98639	6.32145e-06	0.000291838	153.311	139.606	31.3212	41.4378
ENSG00000142627	EPHA2	EPH receptor A2	250.404	1.50998	6.48144e-06	0.000298515	164.992	98.0489	368.397	370.178
ENSG00000158555	GDPD5	Glycerophosphodiester phosphodiesterase domain containing 5	237.765	-1.38946	6.72166e-06	0.000308847	341.664	348.69	107.387	153.32
ENSG00000110042	DTX4	Deltex E3 ubiquitin ligase 4	1003.9	1.14905	6.74129e-06	0.000309018	769.475	483.102	1287.15	1475.88
ENSG00000180155	LYNX1	Ly6/neurotoxin 1	342.032	1.20798	6.79077e-06	0.000310554	227.776	186.358	526.495	427.5
ENSG00000223509	AC135983.2	-	26.2179	-4.46608	6.86034e-06	0.000312999	46.7233	53.8944	1.49149	2.76252
ENSG00000217236	SP9	Sp9 transcription factor	293.802	1.29592	6.93551e-06	0.00031495	147.47	190.254	463.853	373.631
ENSG00000248550	OTX2-AS1	OTX2 antisense RNA 1 (head to head)	36.1762	3.58778	7.04551e-06	0.000319199	8.76062	3.24665	76.0659	56.6316
ENSG00000261210	CLEC19A	C-type lectin domain containing 19A	1335.43	2.8924	7.18295e-06	0.000324669	176.673	455.83	2165.64	2543.59
ENSG00000138670	RASGEF1B	RasGEF domain family member 1B	244.211	-1.2833	7.79786e-06	0.000350832	378.167	314.276	147.657	136.745
ENSG00000264204	AGAP7P	ArfGAP with GTPase domain, ankyrin repeat and PH domain 7, pseudogene	18.7024	-7.64149	7.83075e-06	0.000351289	42.343	32.4665	0	0
ENSG00000143502	SUSD4	Sushi domain containing 4	179.866	-1.66917	8.00887e-06	0.000357019	236.537	312.328	65.6255	104.976
ENSG00000101162	TUBB1	Tubulin beta 1 class VI	113.922	2.83962	8.63407e-06	0.000383132	43.8031	13.6359	286.366	111.882
ENSG00000101638	ST8SIA5	ST8 alpha-N-acetyl-neuraminide alpha-2,8-sialyltransferase 5	1168.37	1.31238	8.73009e-06	0.00038651	546.079	791.534	2113.44	1222.41
ENSG00000137142	IGFBPL1	Insulin like growth factor binding protein like 1	341.71	1.23331	8.93652e-06	0.000392964	169.372	235.707	510.089	451.672
ENSG00000177283	FZD8	Frizzled class receptor 8	725.736	-1.01364	9.0189e-06	0.000395691	1093.62	847.376	522.021	439.931
ENSG00000241859	ANOS2P	Anosmin 2, pseudogene	24.6603	5.83585	9.08793e-06	0.000397822	0	1.29866	46.2361	51.1066
ENSG00000188483	IER5L	Immediate early response 5 like	473.362	1.28598	9.33763e-06	0.00040692	324.143	227.915	787.506	553.885
ENSG00000108018	SORCS1	Sortilin related VPS10 domain containing receptor 1	893.352	-1.51076	1.02362e-05	0.000441134	1070.26	1577.87	296.806	628.473
ENSG00000138449	SLC40A1	Solute carrier family 40 member 1	582.168	-1.01	1.07176e-05	0.000459838	700.85	855.818	353.483	418.522
ENSG00000169908	TM4SF1	Transmembrane 4 L six family member 1	259.037	1.35118	1.08142e-05	0.000460931	175.212	118.827	378.838	363.271
ENSG00000143850	PLEKHA6	Pleckstrin homology domain containing A6	202.742	1.5253	1.09436e-05	0.00046441	128.489	82.465	325.144	274.871
ENSG00000107831	FGF8	Fibroblast growth factor 8	24.1927	5.66108	1.11181e-05	0.000470789	1.4601	0.64933	56.6765	37.9846
ENSG00000081052	COL4A4	Collagen type IV alpha 4 chain	33.4327	3.32394	1.1333e-05	0.000477806	7.30052	5.19464	61.151	60.0848
ENSG00000229807	XIST	X inactive specific transcript	90.9914	-8.5726	1.13857e-05	0.000478987	308.082	55.1931	0	0.69063
ENSG00000147655	RSPO2	R-spondin 2	2546.42	1.0799	1.18128e-05	0.000494815	1245.47	2022.02	3114.23	3803.99
ENSG00000236956	NF1P8	Neurofibromin 1 pseudogene 8	17.2714	7.5979	1.18459e-05	0.000495135	0	0	28.3383	40.7472
ENSG00000172458	IL17D	Interleukin 17D	309.695	1.19158	1.20504e-05	0.000502599	179.593	196.098	483.242	379.846
ENSG00000111057	KRT18	Keratin 18	158.28	2.41718	1.2089e-05	0.000503128	81.7658	20.7786	263.993	266.583
ENSG00000258399	AL117190.1	-	16.9812	7.56986	1.23937e-05	0.000514711	0	0	31.3212	36.6034
ENSG00000096696	DSP	Desmoplakin	32.395	4.0696	1.26027e-05	0.000522275	1.4601	5.19464	37.2872	85.6381
ENSG00000150510	FAM124A	Family with sequence similarity 124 member A	384.731	-1.10671	1.32082e-05	0.000546201	462.853	587.644	235.655	252.771
ENSG00000163017	ACTG2	Actin gamma 2, smooth muscle	32.9686	4.15543	1.34234e-05	0.000553921	5.84041	1.94799	34.3042	89.7819
ENSG00000256417	AC006206.2	-	24.3531	-6.64243	1.41338e-05	0.000578324	46.7233	49.9984	0	0.69063
ENSG00000007174	DNAH9	Dynein axonemal heavy chain 9	105.328	-1.84322	1.42801e-05	0.000583085	141.63	188.306	40.2702	51.1066
ENSG00000176641	RNF152	Ring finger protein 152	156.159	1.51824	1.4354e-05	0.000583582	93.4466	69.4784	238.638	223.073
ENSG00000185737	NRG3	Neuregulin 3	329.934	-1.1074	1.43663e-05	0.000583582	462.853	440.246	189.419	227.217
ENSG00000157064	NMNAT2	Nicotinamide nucleotide adenylyltransferase 2	129.114	1.6295	1.43824e-05	0.000583582	64.2446	61.6864	219.249	171.276
ENSG00000136490	LIMD2	LIM domain containing 2	260.067	1.17009	1.51749e-05	0.000613179	164.992	155.839	343.042	376.393
ENSG00000198478	SH3BGRL2	SH3 domain binding glutamate rich protein like 2	81.5923	1.96402	1.5303e-05	0.000617071	36.5026	30.5185	135.725	123.623
ENSG00000142611	PRDM16	PR/SET domain 16	296.402	-1.09962	1.55436e-05	0.000625476	407.369	400.637	193.893	183.708
ENSG00000163520	FBLN2	Fibulin 2	184.504	1.66874	1.57318e-05	0.000630442	90.5264	87.0103	201.351	359.128
ENSG00000153162	BMP6	bone morphogenetic protein 6	43.344	3.11383	1.63901e-05	0.000655469	7.30052	10.3893	50.7106	104.976
ENSG00000135976	ANKRD36	Ankyrin repeat domain 36	1097.63	-1.03171	1.71437e-05	0.0006814	1194.36	1753.84	657.746	784.556
ENSG00000207344	SNORA22C	Small nucleolar RNA, H/ACA box 22C	390.344	1.20834	1.77044e-05	0.000696562	185.433	283.108	554.833	538.001
ENSG00000132386	SERPINF1	Serpin family F member 1	246.377	2.10217	1.87007e-05	0.000731321	144.55	44.8038	325.144	471.01
ENSG00000164056	SPRY1	Sprouty RTK signaling antagonist 1	326.011	1.65473	1.96984e-05	0.000764189	220.476	97.3996	438.497	547.669
ENSG00000153266	FEZF2	FEZ family zinc finger 2	178.014	1.82604	1.98707e-05	0.000769337	46.7233	107.14	301.281	256.914
ENSG00000125869	LAMP5	Lysosomal associated membrane protein family member 5	571.569	-1.0996	2.00542e-05	0.000774899	630.765	925.945	377.346	352.221
ENSG00000085276	MECOM	MDS1 and EVI1 complex locus	21.7246	4.96065	2.22044e-05	0.000851212	1.4601	1.29866	35.7957	48.3441
ENSG00000168077	SCARA3	Scavenger receptor class A member 3	3905.49	-1.02486	2.33622e-05	0.000888586	3968.56	6504.99	2361.03	2787.38
ENSG00000128683	GAD1	Glutamate decarboxylase 1	439.272	1.0795	2.37525e-05	0.00089991	237.997	323.367	629.408	566.316
ENSG00000029534	ANK1	Ankyrin 1	28.7823	3.62222	2.42112e-05	0.000915503	5.84041	3.24665	61.151	44.8909
ENSG00000134531	EMP1	Epithelial membrane protein 1	1035.44	1.29843	2.45893e-05	0.000924404	803.057	398.689	1373.66	1566.35
ENSG00000197360	ZNF98	Zinc finger protein 98	15.6602	-7.38936	2.47073e-05	0.000927048	32.1223	30.5185	0	0
ENSG00000279342	AP000866.6	-	174.068	-1.36571	2.48724e-05	0.000929653	245.297	255.187	107.387	88.4006
ENSG00000255983	AC007848.1	-	22.4551	-5.49714	2.4963e-05	0.000931248	35.0425	52.5958	1.49149	0.69063
ENSG00000158055	GRHL3	Grainyhead like transcription factor 3	95.0299	1.97259	2.54941e-05	0.000944301	49.6435	29.2199	132.742	168.514
ENSG00000104044	OCA2	OCA2 melanosomal transmembrane protein	25.1096	4.02249	2.55307e-05	0.000944301	4.38031	1.94799	49.2191	44.8909
ENSG00000130957	FBP2	Fructose-bisphosphatase 2	16.5937	7.5196	2.55558e-05	0.000944301	0	0	47.7276	18.647
ENSG00000185559	DLK1	Delta like non-canonical Notch ligand 1	68.5229	2.1971	2.6181e-05	0.000965567	27.742	22.0772	90.9808	133.292
ENSG00000198189	HSD17B11	Hydroxysteroid 17-beta dehydrogenase 11	161.625	1.36706	2.73253e-05	0.00100396	91.9865	88.9583	225.215	240.339
ENSG00000164879	CA3	Carbonic anhydrase 3	66.5539	-2.69721	2.79307e-05	0.00101864	74.4653	157.138	10.4404	24.172
ENSG00000124216	SNAI1	Snail family transcriptional repressor 1	76.9158	2.42721	2.83223e-05	0.00102892	29.2021	19.4799	177.487	81.4943
ENSG00000144810	COL8A1	Collagen type VIII alpha 1 chain	151.637	2.339	2.97925e-05	0.00108031	75.9254	25.9732	343.042	161.607
ENSG00000092377	TBL1Y	Transducin beta like 1 Y-linked	14.9368	7.37826	3.02047e-05	0.00109322	0	0	32.8127	26.9346
ENSG00000131370	SH3BP5	SH3 domain binding protein 5	383.283	1.11232	3.0951e-05	0.00111607	271.579	214.279	583.172	464.103
ENSG00000150636	CCDC102B	Coiled-coil domain containing 102B	277.582	1.24792	3.12792e-05	0.00112582	140.17	187.657	346.025	436.478
ENSG00000143842	SOX13	SRY-box transcription factor 13	102.164	1.70299	3.16454e-05	0.0011369	54.0238	42.8558	153.623	158.154
ENSG00000102760	RGCC	Regulator of cell cycle	116.951	-2.0402	3.22462e-05	0.00115209	256.978	119.477	49.2191	42.1284
ENSG00000203727	SAMD5	Sterile alpha motif domain containing 5	239.641	1.37304	3.27074e-05	0.00116642	100.747	163.631	356.466	337.718
ENSG00000136943	CTSV	Cathepsin V	89.0432	1.82028	3.41283e-05	0.00121487	33.5824	44.1545	141.691	136.745
ENSG00000101825	MXRA5	Matrix remodeling associated 5	356.098	-1.11534	3.47184e-05	0.00123345	477.454	499.335	187.927	259.677
ENSG00000179915	NRXN1	Neurexin 1	1283.19	-1.12176	3.48214e-05	0.00123345	1623.64	1896.69	586.155	1026.28
ENSG00000169255	B3GALNT1	Beta-1,3-N-acetylgalactosaminyltransferase 1 (globoside blood group)	324.007	-1.12622	3.48406e-05	0.00123345	398.608	490.894	183.453	223.073
ENSG00000198892	SHISA4	Shisa family member 4	561.237	1.00793	3.4922e-05	0.00123408	362.106	384.404	632.391	866.05
ENSG00000146072	TNFRSF21	TNF receptor superfamily member 21	1394.74	1.00004	3.50932e-05	0.00123788	1125.74	736.99	2026.93	1689.28
ENSG00000151617	EDNRA	Endothelin receptor type A	34.6045	3.44182	3.68121e-05	0.00129237	10.2207	2.59732	64.134	61.4661
ENSG00000128833	MYO5C	Myosin VC	812.453	-1.06236	3.71095e-05	0.00129589	1099.46	1101.91	402.702	645.739
ENSG00000237412	PRSS56	Serine protease 56	40.8387	3.0474	3.71379e-05	0.00129589	11.6808	6.4933	95.4552	49.7253
ENSG00000229236	TTTY10	Testis-specific transcript, Y-linked 10	14.3362	7.32314	3.83697e-05	0.00133409	0	0	28.3383	29.0065
ENSG00000187164	SHTN1	Shootin 1	389.664	1.01576	3.90385e-05	0.0013525	286.18	231.162	539.919	501.397
ENSG00000135903	PAX3	Paired box 3	130.026	-2.4593	3.9398e-05	0.00136252	347.505	92.8543	41.7617	37.9846
ENSG00000076770	MBNL3	Muscleblind like splicing regulator 3	192.584	-1.39549	3.95401e-05	0.00136501	327.063	231.162	113.353	98.7601
ENSG00000160712	IL6R	Interleukin 6 receptor	157.221	-1.8644	4.02565e-05	0.00138482	153.311	338.951	73.0829	63.5379
ENSG00000135697	BCO1	Beta-carotene oxygenase 1	250.565	-1.27499	4.06257e-05	0.00139506	290.561	417.52	149.149	145.032
ENSG00000267594	CYP4F24P	Cytochrome P450 family 4 subfamily F member 24, pseudogene	39.5222	-2.7202	4.11654e-05	0.0014111	73.0052	64.2837	10.4404	10.3594
ENSG00000109107	ALDOC	Aldolase, fructose-bisphosphate C	221.041	1.36863	4.2731e-05	0.00145961	100.747	144.801	277.417	361.199
ENSG00000253767	PCDHGA8	Protocadherin gamma subfamily A, 8	57.0208	-2.35309	4.30652e-05	0.00146845	83.2259	106.49	23.8638	14.5032
ENSG00000196482	ESRRG	Estrogen related receptor gamma	128.983	-1.52682	4.35316e-05	0.00147916	188.353	193.5	76.0659	58.0129
ENSG00000154027	AK5	Adenylate kinase 5	92.3891	1.98803	4.367e-05	0.00148127	45.2632	29.8692	180.47	113.954
ENSG00000184216	IRAK1	Interleukin 1 receptor associated kinase 1	368.07	-1.06304	4.45865e-05	0.00150891	449.712	546.736	214.774	261.058
ENSG00000112232	KHDRBS2	KH RNA binding domain containing, signal transduction associated 2	14.5015	7.32913	4.46401e-05	0.00150891	0	0	37.2872	20.7189
ENSG00000196275	GTF2IRD2	GTF2I repeat domain containing 2	55.2094	2.26967	4.48009e-05	0.00150967	18.9813	18.8306	102.913	80.1131
ENSG00000164588	HCN1	Hyperpolarization activated cyclic nucleotide gated potassium channel 1	20.489	5.56999	4.53359e-05	0.00152448	0	1.29866	44.7446	35.9128
ENSG00000182463	TSHZ2	Teashirt zinc finger homeobox 2	67.6297	2.12683	4.55383e-05	0.00152864	30.6622	20.7786	95.4552	123.623
ENSG00000163050	COQ8A	Coenzyme Q8A	213.434	1.20732	4.86702e-05	0.00161978	141.63	117.529	298.298	296.28
ENSG00000253974	NRG1-IT1	NRG1 intronic transcript 1	202.98	-1.75471	5.06725e-05	0.00168158	211.715	415.572	68.6084	116.026
ENSG00000164309	CMYA5	Cardiomyopathy associated 5	70.1626	-1.96253	5.06999e-05	0.00168158	105.127	118.178	28.3383	29.0065
ENSG00000138080	EMILIN1	Elastin microfibril interfacer 1	106.682	2.12312	5.37962e-05	0.00178123	59.8642	22.0772	161.081	183.708
ENSG00000171502	COL24A1	Collagen type XXIV alpha 1 chain	24.8286	3.81058	5.42438e-05	0.00178995	1.4601	4.54531	47.7276	45.5816
ENSG00000177453	NIM1K	NIM1 serine/threonine protein kinase	264.352	-1.21112	5.74326e-05	0.00188558	313.922	424.662	146.166	172.657
ENSG00000215302	AC127502.1	-	21.6067	4.24225	6.04154e-05	0.00197441	1.4601	2.59732	49.2191	33.1502
ENSG00000120549	KIAA1217	-	256.232	-1.17859	6.05512e-05	0.00197441	309.542	401.286	147.657	166.442
ENSG00000110723	EXPH5	Exophilin 5	117.112	-1.974	6.10466e-05	0.00198412	119.728	253.888	40.2702	54.5598
ENSG00000183091	NEB	Nebulin	315.986	-1.37767	6.12028e-05	0.00198587	578.201	337.003	149.149	199.592
ENSG00000213694	S1PR3	Sphingosine-1-phosphate receptor 3	926.251	-1.04007	6.24224e-05	0.00202207	962.208	1529.82	563.782	649.192
ENSG00000116157	GPX7	Glutathione peroxidase 7	222.755	-1.29421	6.35295e-05	0.00205451	261.359	371.417	120.811	137.435
ENSG00000172296	SPTLC3	Serine palmitoyltransferase long chain base subunit 3	49.2415	2.70484	6.50845e-05	0.00209781	20.4414	7.14264	86.5063	82.8756
ENSG00000154764	WNT7A	Wnt family member 7A	61.0788	2.10954	6.575e-05	0.00211576	21.9016	24.0252	86.5063	111.882
ENSG00000262943	ALOX12P2	Arachidonate 12-lipoxygenase pseudogene 2	31.9662	-3.11691	6.60349e-05	0.00212141	62.7845	51.2971	8.94893	4.83441
ENSG00000273906	AC011297.1	-	13.2176	7.20909	6.63883e-05	0.00212925	0	0	23.8638	29.0065
ENSG00000234449	NA	-	13.3077	-7.16005	7.34992e-05	0.00234224	23.3617	29.8692	0	0
ENSG00000138642	HERC6	HECT and RLD domain containing E3 ubiquitin protein ligase family member 6	103.455	-2.03709	7.35115e-05	0.00234224	116.808	216.876	28.3383	51.7972
ENSG00000176046	NUPR1	Nuclear protein 1, transcriptional regulator	99.8817	1.61513	7.36465e-05	0.00234271	45.2632	52.5958	147.657	154.01
ENSG00000164574	GALNT10	Polypeptide N-acetylgalactosaminyltransferase 10	2002.49	2.79869	7.54431e-05	0.00238813	715.451	292.199	4392.43	2609.89
ENSG00000047457	CP	Ceruloplasmin	796.321	-1.05583	7.58677e-05	0.00239767	931.546	1214.9	627.916	410.925
ENSG00000147724	FAM135B	Family with sequence similarity 135 member B	85.3651	-1.73059	7.5997e-05	0.00239785	132.869	129.866	37.2872	41.4378
ENSG00000229415	SFTA3	Surfactant associated 3	12.9549	7.17306	7.62536e-05	0.00240058	0	0	28.3383	23.4814
ENSG00000183117	CSMD1	CUB and Sushi multiple domains 1	115.279	-1.90958	7.63304e-05	0.00240058	116.808	246.746	49.2191	48.3441
ENSG00000276600	RAB7B	RAB7B, member RAS oncogene family	187.942	1.25497	7.98642e-05	0.00249958	124.109	99.3476	252.061	276.252
ENSG00000114251	WNT5A	Wnt family member 5A	259.962	1.17199	8.43128e-05	0.00262613	134.33	183.761	337.076	384.681
ENSG00000267470	ZNF571-AS1	ZNF571 antisense RNA 1	84.2496	-1.74687	8.47925e-05	0.00263684	137.25	122.074	41.7617	35.9128
ENSG00000185149	NPY2R	Neuropeptide Y receptor Y2	87.8554	-1.78242	8.52916e-05	0.00264813	113.888	157.787	41.7617	37.9846
ENSG00000229989	MIR181A1HG	MIR181A1 host gene	241.406	-1.13544	9.02472e-05	0.0027842	299.321	364.274	143.183	158.845
ENSG00000256146	AC006206.1	-	12.8207	-7.10504	9.17796e-05	0.00282655	23.3617	27.9212	0	0
ENSG00000230316	FEZF1-AS1	FEZF1 antisense RNA 1	103.968	2.79066	9.19108e-05	0.00282655	48.1834	6.4933	177.487	183.708
ENSG00000163431	LMOD1	Leiomodin 1	38.687	2.67789	9.53316e-05	0.00291805	8.76062	11.6879	79.0489	55.2504
ENSG00000264112	AC015813.1	-	228.985	-1.10697	9.54868e-05	0.00291805	306.622	319.471	137.217	152.629
ENSG00000276547	PCDHGB5	Protocadherin gamma subfamily B, 5	39.0311	-2.62026	9.66791e-05	0.00294523	64.2446	69.4784	13.4234	8.97819
ENSG00000263724	DLGAP1-AS3	DLGAP1 antisense RNA 3	49.8376	-2.57646	9.96733e-05	0.00302695	74.4653	97.3996	7.45744	20.0283
ENSG00000183145	RIPPLY3	Ripply transcriptional repressor 3	40.1725	2.51255	0.000102957	0.0031121	13.1409	11.0386	71.5914	64.9192
ENSG00000078269	SYNJ2	Synaptojanin 2	456.076	1.34718	0.000106835	0.00319946	348.965	168.826	717.406	589.107
ENSG00000170044	ZPLD1	Zona pellucida like domain containing 1	17.9089	5.21488	0.000108631	0.00323827	1.4601	0.64933	34.3042	35.2221
ENSG00000128591	FLNC	Filamin C	1624.76	1.00774	0.00010896	0.00324311	940.307	1214.25	2687.66	1656.82
ENSG00000103257	SLC7A5	Solute carrier family 7 member 5	167.871	1.23562	0.000111138	0.00329147	97.8269	101.945	243.113	228.598
ENSG00000170271	FAXDC2	Fatty acid hydroxylase domain containing 2	269.237	1.06642	0.000111263	0.00329147	189.813	159.086	384.804	343.243
ENSG00000177409	SAMD9L	Sterile alpha motif domain containing 9 like	504.358	-1.11958	0.0001163	0.00342486	559.22	823.351	263.993	370.868
ENSG00000090932	DLL3	Delta like canonical Notch ligand 3	435.33	1.02163	0.000117145	0.00344452	248.218	325.315	513.072	654.717
ENSG00000166147	FBN1	Fibrillin 1	1163.37	1.07034	0.000120728	0.00354451	835.179	669.46	1152.92	1995.92
ENSG00000206634	SNORA22	Small nucleolar RNA, H/ACA box 22	1660.87	1.00778	0.000123146	0.00360303	819.118	1382.42	2454.99	1986.94
ENSG00000279319	AC105074.1	-	52.4893	-2.35189	0.000123277	0.00360303	89.0663	87.6596	10.4404	22.7908
ENSG00000069020	MAST4	Microtubule associated serine/threonine kinase family member 4	500.626	-1.27068	0.000124899	0.00364363	486.214	929.192	262.502	324.596
ENSG00000133048	CHI3L1	Chitinase 3 like 1	23.953	4.06781	0.000125062	0.00364363	0	4.54531	38.7787	52.4879
ENSG00000146592	CREB5	CAMP responsive element binding protein 5	841.802	-1.15972	0.000125229	0.00364363	922.785	1405.15	390.77	648.501
ENSG00000139044	B4GALNT3	Beta-1,4-N-acetyl-galactosaminyltransferase 3	287.955	-1.23105	0.000126752	0.00367281	481.834	325.315	196.876	147.795
ENSG00000197442	MAP3K5	Mitogen-activated protein kinase kinase kinase 5	92.3305	-1.65928	0.000126906	0.00367281	124.109	156.489	41.7617	46.9628
ENSG00000176728	TTTY14	Testis-specific transcript, Y-linked 14	11.9538	7.06516	0.000126987	0.00367281	0	0	20.8808	26.9346
ENSG00000114698	PLSCR4	Phospholipid scramblase 4	393.003	-1.15264	0.000128323	0.00370593	432.191	652.577	210.3	276.943
ENSG00000259871	AC130456.1	-	194.917	3.74984	0.000128555	0.00370711	8.76062	44.1545	357.957	368.796
ENSG00000175170	FAM182B	Family with sequence similarity 182 member B	263.564	-1.19238	0.000133213	0.00383574	294.941	437.649	156.606	165.061
ENSG00000181222	POLR2A	RNA polymerase II subunit A	309.387	-1.21365	0.000136422	0.00392235	341.664	523.36	162.572	209.951
ENSG00000249803	AC112178.1	-	12.3616	7.12201	0.000137298	0.0039417	0	0	14.9149	34.5315
ENSG00000077713	SLC25A43	Solute carrier family 25 member 43	189.977	1.29831	0.000138671	0.00397525	90.5264	127.918	243.113	298.352
ENSG00000164418	GRIK2	Glutamate ionotropic receptor kainate type subunit 2	43.6624	2.65784	0.000140861	0.00402613	11.6808	12.3373	47.7276	102.904
ENSG00000177822	TENM3-AS1	TENM3 antisense RNA 1	77.4553	2.09661	0.00014192	0.00405045	42.343	18.1813	111.862	137.435
ENSG00000176040	TMPRSS7	Transmembrane serine protease 7	133.163	-1.42019	0.000144446	0.00409848	178.133	210.383	62.6425	81.4943
ENSG00000139973	SYT16	Synaptotagmin 16	71.8919	-1.97739	0.00014825	0.00420028	87.6062	140.905	32.8127	26.2439
ENSG00000166415	WDR72	WD repeat domain 72	121.492	-1.94218	0.000150166	0.00424838	141.63	245.447	29.8298	69.063
ENSG00000188732	FAM221A	Family with sequence similarity 221 member A	145.206	-1.28261	0.000156242	0.00438664	204.414	207.136	85.0148	84.2568
ENSG00000185652	NTF3	Neurotrophin 3	37.2901	-2.58955	0.000156408	0.00438664	55.4839	72.0757	11.9319	9.66882
ENSG00000104419	NDRG1	N-myc downstream regulated 1	113.714	1.49017	0.000156771	0.0043905	52.5637	66.2317	155.115	180.945
ENSG00000229676	ZNF492	Zinc finger protein 492	17.7096	-5.29416	0.000158874	0.00443025	35.0425	34.4145	0	1.38126
ENSG00000116661	FBXO2	F-box protein 2	133.89	1.35768	0.000160009	0.00445325	81.7658	69.4784	181.962	202.355
ENSG00000243620	AC092957.1	-	135.223	1.68324	0.000160158	0.00445325	59.8642	68.829	138.708	273.489
ENSG00000169884	WNT10B	Wnt family member 10B	46.0914	3.68938	0.000174099	0.00477937	13.1409	1.29866	131.251	38.6753
ENSG00000180385	EMC3-AS1	EMC3 antisense RNA 1	114.581	-1.44699	0.000179944	0.00492591	164.992	169.475	68.6084	55.2504
ENSG00000203867	RBM20	RNA binding motif protein 20	189.828	-1.27809	0.000180461	0.00492617	224.856	312.977	99.9297	121.551
ENSG00000005020	SKAP2	Src kinase associated phosphoprotein 2	115.606	-1.57602	0.000182621	0.00497119	210.255	137.009	53.6936	61.4661
ENSG00000178965	ERICH3	Glutamate rich 3	60.4529	-2.50647	0.00018681	0.00505687	52.5637	152.593	19.3893	17.2657
ENSG00000153071	DAB2	DAB adaptor protein 2	66.5564	2.4654	0.000189147	0.00510592	33.5824	9.09063	99.9297	123.623
ENSG00000169252	ADRB2	Adrenoceptor beta 2	29.9631	-2.9348	0.000192417	0.0051798	62.7845	43.5051	5.96595	7.59693
ENSG00000028137	TNFRSF1B	TNF receptor superfamily member 1B	19.4922	4.97698	0.000194325	0.00522393	0	1.94799	19.3893	56.6316
ENSG00000118733	OLFM3	Olfactomedin 3	11.9612	7.07697	0.000202026	0.0054085	0	0	11.9319	35.9128
ENSG00000280237	NA	-	216.05	-1.35413	0.000211112	0.00563572	256.978	365.573	92.4722	149.176
ENSG00000064687	ABCA7	ATP binding cassette subfamily A member 7	200.183	1.11256	0.000211383	0.00563572	135.79	118.178	277.417	269.346
ENSG00000260244	AC104083.1	-	47.5381	-2.17018	0.00021312	0.00566648	81.7658	74.0237	16.4064	17.9564
ENSG00000023171	GRAMD1B	GRAM domain containing 1B	147.487	1.30448	0.000216967	0.00574518	89.0663	81.8156	184.944	234.124
ENSG00000099251	HSD17B7P2	Hydroxysteroid 17-beta dehydrogenase 7 pseudogene 2	11.0006	6.93499	0.00021737	0.00574802	0	0	25.3553	18.647
ENSG00000026559	KCNG1	Potassium voltage-gated channel modifier subfamily G member 1	515.795	-1.2708	0.000220169	0.00580402	480.374	977.892	269.959	334.955
ENSG00000128016	ZFP36	ZFP36 ring finger protein	147.962	-1.28317	0.000220188	0.00580402	208.795	211.682	76.0659	95.3069
ENSG00000172346	CSDC2	Cold shock domain containing C2	112.107	1.49912	0.000220383	0.00580402	65.7047	51.9464	186.436	144.342
ENSG00000136826	KLF4	Kruppel like factor 4	55.3708	2.05381	0.000222428	0.00584995	26.2819	17.5319	86.5063	91.1631
ENSG00000174938	SEZ6L2	Seizure related 6 homolog like 2	274.655	1.06407	0.000226093	0.00593829	192.734	162.982	417.617	325.287
ENSG00000145824	CXCL14	C-X-C motif chemokine ligand 14	142.894	2.1917	0.00023158	0.00605787	83.2259	21.4279	299.789	167.132
ENSG00000158815	FGF17	Fibroblast growth factor 17	26.1442	3.20045	0.00023416	0.00611711	5.84041	4.54531	59.6595	34.5315
ENSG00000148704	VAX1	Ventral anterior homeobox 1	73.3926	2.48417	0.000235709	0.00613795	37.9627	8.4413	129.759	117.407
ENSG00000162722	TRIM58	Tripartite motif containing 58	21.8031	-3.9321	0.000235986	0.00613795	56.944	25.3239	1.49149	3.45315
ENSG00000057294	PKP2	Plakophilin 2	31.9226	2.8659	0.000236766	0.00614392	10.2207	5.84397	43.2531	68.3724
ENSG00000169692	AGPAT2	1-acylglycerol-3-phosphate O-acyltransferase 2	143.205	1.32774	0.000240628	0.00623579	70.085	92.2049	190.91	219.62
ENSG00000159217	IGF2BP1	Insulin like growth factor 2 mRNA binding protein 1	217.922	1.23441	0.000247511	0.00638013	154.771	106.49	344.534	265.892
ENSG00000265185	SNORD3B-1	Small nucleolar RNA, C/D box 3B-1	221.001	1.12556	0.00026969	0.00689695	116.808	159.086	313.212	294.899
ENSG00000228014	ZNF680P1	ZNF680 pseudogene 1	11.5238	-6.96354	0.000276207	0.00701758	11.6808	34.4145	0	0
ENSG00000143341	HMCN1	Hemicentin 1	44.7335	3.2702	0.000276573	0.00701758	11.6808	5.84397	25.3553	136.054
ENSG00000140470	ADAMTS17	ADAM metallopeptidase with thrombospondin type 1 motif 17	56.8151	2.31486	0.000287447	0.00726504	29.2021	10.3893	90.9808	96.6882
ENSG00000156675	RAB11FIP1	RAB11 family interacting protein 1	113.29	2.01095	0.000290965	0.00733488	70.085	22.0772	202.842	158.154
ENSG00000272674	PCDHB16	Protocadherin beta 16	125.985	1.32354	0.00031025	0.00774073	67.1648	75.9717	190.91	169.895
ENSG00000127903	ZNF835	Zinc finger protein 835	135.821	-1.26953	0.000316567	0.00786802	188.353	196.098	74.5744	84.2568
ENSG00000070808	CAMK2A	Calcium/calmodulin dependent protein kinase II alpha	101.867	-1.49559	0.000317177	0.00787311	163.532	138.307	46.2361	59.3942
ENSG00000204381	LAYN	Layilin	157.778	1.2928	0.000318918	0.00790624	99.287	83.7636	259.519	188.542
ENSG00000106511	MEOX2	Mesenchyme homeobox 2	19.8597	4.29888	0.000327263	0.00809248	2.92021	1.29866	17.8979	57.3223
ENSG00000170412	GPRC5C	G protein-coupled receptor class C group 5 member C	20.067	3.67388	0.000339269	0.00835745	1.4601	3.89598	41.7617	33.1502
ENSG00000175920	DOK7	Docking protein 7	26.4521	3.29281	0.000342438	0.00842483	4.38031	5.19464	68.6084	27.6252
ENSG00000134873	CLDN10	Claudin 10	208.395	1.05329	0.000345897	0.00848845	131.409	139.606	266.976	295.59
ENSG00000250538	AC104407.1	-	27.6803	-2.85281	0.000347948	0.00850657	43.8031	53.2451	7.45744	6.21567
ENSG00000140323	DISP2	Dispatched RND transporter family member 2	124.024	1.41502	0.000353226	0.00862476	70.085	64.933	213.283	147.795
ENSG00000100311	PDGFB	Platelet derived growth factor subunit B	41.8397	2.51504	0.000355574	0.00867118	18.9813	7.14264	70.0999	71.1349
ENSG00000152779	SLC16A12	Solute carrier family 16 member 12	10.0822	6.81079	0.000356114	0.00867346	0	0	22.3723	17.9564
ENSG00000073331	ALPK1	Alpha kinase 1	87.192	1.78448	0.000357113	0.00868692	24.8218	51.9464	138.708	133.292
ENSG00000161513	FDXR	Ferredoxin reductase	203.795	1.06774	0.000359053	0.00872318	141.63	122.723	266.976	283.849
ENSG00000172819	RARG	Retinoic acid receptor gamma	174.369	1.15706	0.000369149	0.00893497	100.747	114.931	220.74	261.058
ENSG00000162576	MXRA8	Matrix remodeling associated 8	75.8872	1.78161	0.000370927	0.00896684	43.8031	25.9732	107.387	126.385
ENSG00000241213	LINC02024	Long intergenic non-protein coding RNA 2024	51.6693	-2.09149	0.000383479	0.00920159	94.9067	73.3743	14.9149	23.4814
ENSG00000164604	GPR85	G protein-coupled receptor 85	155.556	1.25747	0.000385212	0.00922042	87.6062	96.1009	186.436	252.08
ENSG00000170011	MYRIP	Myosin VIIA and Rab interacting protein	76.5554	-1.81557	0.000385927	0.00922617	105.127	134.411	23.8638	42.8191
ENSG00000167642	SPINT2	Serine peptidase inhibitor, Kunitz type 2	38.0046	2.32244	0.000402626	0.00955486	13.1409	12.3373	58.168	68.3724
ENSG00000249395	CASC9	Cancer susceptibility 9	37.2837	-2.69391	0.000405652	0.00957442	55.4839	74.673	4.47446	14.5032
ENSG00000128510	CPA4	Carboxypeptidase A4	18.0304	3.99499	0.000406745	0.00958242	1.4601	2.59732	23.8638	44.2003
ENSG00000260577	AC126773.4	-	16.4028	5.05383	0.000409336	0.00963178	1.4601	0.64933	46.2361	17.2657
ENSG00000138083	SIX3	SIX homeobox 3	18.5332	3.65833	0.000420809	0.0098659	2.92021	2.59732	31.3212	37.294
ENSG00000184611	KCNH7	Potassium voltage-gated channel subfamily H member 7	191.576	-1.10365	0.000433715	0.010144	236.537	286.355	116.336	127.076
ENSG00000143603	KCNN3	Potassium calcium-activated channel subfamily N member 3	1286.06	-1.05164	0.000438336	0.0102247	1195.82	2273.96	733.812	940.638
ENSG00000125744	RTN2	Reticulon 2	119.399	1.3145	0.000438741	0.0102247	64.2446	72.0757	178.979	162.298
ENSG00000080854	IGSF9B	Immunoglobulin superfamily member 9B	239.156	-1.1173	0.000439994	0.0102293	287.64	368.17	126.776	174.039
ENSG00000105048	TNNT1	Troponin T1, slow skeletal type	9.73686	6.75907	0.000443989	0.0102976	0	0	22.3723	16.5751
ENSG00000072858	SIDT1	SID1 transmembrane family member 1	14.8084	4.92709	0.000448296	0.0103727	1.4601	0.64933	25.3553	31.769
ENSG00000138722	MMRN1	Multimerin 1	22.5567	3.36998	0.000454424	0.010502	5.84041	2.59732	50.7106	31.0783
ENSG00000104081	BMF	Bcl2 modifying factor	141.971	1.26482	0.000461195	0.0106332	83.2259	83.1143	228.198	173.348
ENSG00000111341	MGP	Matrix Gla protein	35.0055	2.41187	0.000477333	0.0109204	10.2207	11.6879	65.6255	52.4879
ENSG00000138772	ANXA3	Annexin A3	29.61	2.90315	0.000478146	0.0109204	4.38031	9.09063	37.2872	67.6817
ENSG00000248103	AC008443.3	-	30.4499	2.96023	0.000479016	0.0109274	11.6808	3.24665	53.6936	53.1785
ENSG00000160161	CILP2	Cartilage intermediate layer protein 2	29.1154	2.75265	0.000486299	0.0110676	8.76062	6.4933	61.151	40.0565
ENSG00000064012	CASP8	Caspase 8	96.1989	1.43463	0.000487349	0.0110785	48.1834	55.1931	144.674	136.745
ENSG00000121297	TSHZ3	Teashirt zinc finger homeobox 3	49.4486	-1.97534	0.000501019	0.0113168	80.3057	77.2703	20.8808	19.3376
ENSG00000182247	UBE2E2	Ubiquitin conjugating enzyme E2 E2	120.31	1.28429	0.000501325	0.0113168	71.5451	68.829	164.064	176.801
ENSG00000185760	KCNQ5	Potassium voltage-gated channel subfamily Q member 5	43.9596	-2.25202	0.000505569	0.0113993	64.2446	81.8156	10.4404	19.3376
ENSG00000007350	TKTL1	Transketolase like 1	54.5826	-2.11828	0.000507667	0.0114334	106.588	72.0757	13.4234	26.2439
ENSG00000167771	RCOR2	REST corepressor 2	297.777	1.10987	0.000510374	0.0114811	140.17	234.408	395.244	421.284
ENSG00000223760	MED15P9	Mediator complex subunit 15 pseudogene 9	9.45397	6.72687	0.000514536	0.0115479	0	0	16.4064	21.4095
ENSG00000187720	THSD4	Thrombospondin type 1 domain containing 4	105.7	1.43873	0.000515436	0.0115548	46.7233	66.2317	146.166	163.679
ENSG00000270168	NA	-	13.3248	5.84706	0.000517194	0.0115808	0	0.64933	20.8808	31.769
ENSG00000150551	LYPD1	LY6/PLAUR domain containing 1	1375.22	2.81056	0.0005186	0.011599	532.938	154.541	2687.66	2125.76
ENSG00000184302	SIX6	SIX homeobox 6	16.0275	5.22883	0.000523946	0.0117051	0	1.29866	46.2361	16.5751
ENSG00000250131	AC078881.1	-	21.5088	-3.25776	0.000543478	0.0120583	43.8031	34.4145	2.98298	4.83441
ENSG00000108821	COL1A1	Collagen type I alpha 1 chain	538.778	4.8813	0.000548888	0.0121505	56.944	14.2853	274.434	1809.45
ENSG00000180229	HERC2P3	Hect domain and RLD 2 pseudogene 3	50.859	-1.92615	0.000567648	0.0125373	83.2259	77.9197	20.8808	21.4095
ENSG00000121207	LRAT	Lecithin retinol acyltransferase	20.9653	3.42684	0.000571154	0.0125764	5.84041	1.94799	38.7787	37.294
ENSG00000071909	MYO3B	Myosin IIIB	19.5264	3.42074	0.00057136	0.0125764	4.38031	2.59732	37.2872	33.8409
ENSG00000172889	EGFL7	EGF like domain multiple 7	32.8789	2.42931	0.000573912	0.0126183	10.2207	10.3893	52.2021	58.7035
ENSG00000107165	TYRP1	Tyrosinase related protein 1	23.0948	-5.23361	0.000609219	0.0132912	80.3057	9.09063	2.98298	0
ENSG00000079931	MOXD1	Monooxygenase DBH like 1	184.865	-1.04771	0.000609305	0.0132912	255.518	242.85	122.302	118.788
ENSG00000274964	AC026356.1	-	30.4916	-2.59639	0.000619152	0.0134891	43.8031	61.0371	7.45744	9.66882
ENSG00000106236	NPTX2	Neuronal pentraxin 2	835.206	1.0209	0.000619819	0.0134891	381.087	717.51	1202.14	1040.09
ENSG00000158859	ADAMTS4	ADAM metallopeptidase with thrombospondin type 1 motif 4	218.896	1.14487	0.000620458	0.0134891	119.728	152.593	247.587	355.674
ENSG00000185070	FLRT2	Fibronectin leucine rich transmembrane protein 2	98.2514	1.46879	0.000642171	0.0139144	42.343	61.0371	134.234	155.392
ENSG00000182118	FAM89A	Family with sequence similarity 89 member A	308.712	1.35914	0.000653518	0.0140974	246.757	102.594	459.378	426.119
ENSG00000141526	SLC16A3	Solute carrier family 16 member 3	107.116	1.33117	0.000654984	0.0141134	59.8642	61.6864	162.572	144.342
ENSG00000164976	MYORG	Myogenesis regulating glycosidase (putative)	1065.77	-1.00893	0.000658076	0.0141486	1105.3	1744.1	541.41	872.266
ENSG00000117226	GBP3	Guanylate binding protein 3	34.8762	2.46762	0.000660839	0.0141906	11.6808	9.73996	74.5744	43.5097
ENSG00000162761	LMX1A	LIM homeobox transcription factor 1 alpha	152.962	1.59716	0.000661487	0.0141906	110.968	43.5051	226.706	230.67
ENSG00000164099	PRSS12	Serine protease 12	67.5752	2.02603	0.000686014	0.014636	39.4228	15.5839	90.9808	124.313
ENSG00000149575	SCN2B	Sodium voltage-gated channel beta subunit 2	100.308	1.37221	0.000698529	0.0148552	58.4041	53.8944	134.234	154.701
ENSG00000085741	WNT11	Wnt family member 11	12.4891	5.74868	0.00069858	0.0148552	0	0.64933	22.3723	26.9346
ENSG00000105499	PLA2G4C	Phospholipase A2 group IVC	45.716	2.06293	0.000712272	0.0150967	16.0611	18.8306	86.5063	61.4661
ENSG00000101160	CTSZ	Cathepsin Z	45.1342	-2.09902	0.000714011	0.0151171	58.4041	87.6596	17.8979	16.5751
ENSG00000060656	PTPRU	Protein tyrosine phosphatase receptor type U	118.774	1.49625	0.000729471	0.0154276	81.7658	44.1545	192.402	156.773
ENSG00000132854	KANK4	KN motif and ankyrin repeat domains 4	34.2081	2.68681	0.00073167	0.0154332	4.38031	12.9866	74.5744	44.8909
ENSG00000221890	NPTXR	Neuronal pentraxin receptor	306.375	-1.1729	0.000732114	0.0154332	328.523	521.412	147.657	227.908
ENSG00000163517	HDAC11	Histone deacetylase 11	281.086	1.01992	0.000734059	0.0154407	147.47	221.422	381.821	373.631
ENSG00000153012	LGI2	Leucine rich repeat LGI family member 2	74.1833	1.71446	0.000739987	0.0155317	45.2632	25.3239	116.336	109.81
ENSG00000259065	AC005520.2	-	13.7976	5.01744	0.000748205	0.0156873	0	1.29866	28.3383	25.5533
ENSG00000197083	ZNF300P1	Zinc finger protein 300 pseudogene 1	18.1125	-3.65401	0.000761837	0.0159247	40.8829	26.6226	1.49149	3.45315
ENSG00000241015	TPM3P9	Tropomyosin 3 pseudogene 9	159.13	1.15873	0.000762807	0.0159247	106.588	91.5556	193.893	244.483
ENSG00000002587	HS3ST1	Heparan sulfate-glucosamine 3-sulfotransferase 1	170.51	1.08935	0.000767615	0.0160079	103.667	114.282	214.774	249.317
ENSG00000156535	CD109	CD109 molecule	201.889	-1.44682	0.000777288	0.0161576	189.813	401.286	87.9978	128.457
ENSG00000280138	AC027290.2	-	163.181	-1.13287	0.00077879	0.0161649	235.077	212.331	114.845	90.4725
ENSG00000197705	KLHL14	Kelch like family member 14	17.1495	3.65306	0.000789702	0.0163283	1.4601	3.24665	32.8127	31.0783
ENSG00000268119	AC010615.2	-	80.329	-1.50462	0.000801451	0.0165179	109.508	127.918	41.7617	42.1284
ENSG00000186994	KANK3	KN motif and ankyrin repeat domains 3	67.7499	1.95934	0.000804617	0.0165487	40.8829	16.2333	99.9297	113.954
ENSG00000106633	GCK	Glucokinase	39.1744	2.15336	0.000829395	0.0169686	14.601	14.2853	56.6765	71.1349
ENSG00000138639	ARHGAP24	Rho GTPase activating protein 24	32.5377	2.54999	0.00084201	0.0172085	13.1409	6.4933	65.6255	44.8909
ENSG00000163762	TM4SF18	Transmembrane 4 L six family member 18	58.2947	5.88723	0.000877228	0.0178345	4.38031	0	114.845	113.954
ENSG00000166073	GPR176	G protein-coupled receptor 176	95.2536	1.36522	0.000900114	0.0182807	56.944	49.9984	138.708	135.363
ENSG00000186326	RGS9BP	Regulator of G protein signaling 9 binding protein	15.5566	4.756	0.000906375	0.0183886	2.92021	0	26.8468	32.4596
ENSG00000077522	ACTN2	Actinin alpha 2	177.152	-1.38199	0.000910382	0.0184314	286.18	228.564	62.6425	131.22
ENSG00000203805	PLPP4	Phospholipid phosphatase 4	76.3274	1.90382	0.000917159	0.018545	46.7233	19.4799	95.4552	143.651
ENSG00000144619	CNTN4	Contactin 4	13.2821	4.75248	0.000917901	0.018545	1.4601	0.64933	26.8468	24.172
ENSG00000188219	POTEE	POTE ankyrin domain family member E	8.68067	6.60983	0.000921326	0.0185949	0	0	11.9319	22.7908
ENSG00000164692	COL1A2	Collagen type I alpha 2 chain	778.426	3.08337	0.00092492	0.0186288	185.433	143.502	553.342	2231.43
ENSG00000102755	FLT1	Fms related receptor tyrosine kinase 1	13.7657	5.87196	0.000954139	0.0190985	0	0.64933	44.7446	9.66882
ENSG00000173376	NDNF	Neuron derived neurotrophic factor	13.2796	4.96245	0.000968397	0.0193242	0	1.29866	28.3383	23.4814
ENSG00000231609	AC007098.1	-	371.277	1.14182	0.000977506	0.019486	311.002	155.19	526.495	492.419
ENSG00000262119	AL079343.1	-	141.174	-1.35832	0.000981653	0.0195486	189.813	218.175	55.185	101.523
ENSG00000250120	PCDHA10	Protocadherin alpha 10	231.79	-1.05302	0.000988405	0.0196227	319.763	303.887	181.962	121.551
ENSG00000162753	SLC9C2	Solute carrier family 9 member C2 (putative)	67.8513	-1.71574	0.00101065	0.0200235	91.9865	116.879	23.8638	38.6753
ENSG00000151376	ME3	Malic enzyme 3	146.569	-1.19151	0.0010143	0.0200753	191.274	217.526	74.5744	102.904
ENSG00000172995	ARPP21	CAMP regulated phosphoprotein 21	104.186	-1.58888	0.00102062	0.0201797	105.127	206.487	58.168	46.9628
ENSG00000148677	ANKRD1	Ankyrin repeat domain 1	31.0314	2.62389	0.00102941	0.0203328	8.76062	8.4413	73.0829	33.8409
ENSG00000254418	SPON1-AS1	SPON1 antisense RNA 1	182.87	-1.45512	0.00103741	0.0204494	344.584	190.254	128.268	68.3724
ENSG00000281566	AL157778.1	-	49.8877	-1.90132	0.00104359	0.0205504	65.7047	91.5556	20.8808	21.4095
ENSG00000182916	TCEAL7	Transcription elongation factor A like 7	291.758	1.19246	0.00104677	0.0205921	115.348	237.006	398.227	416.45
ENSG00000163536	SERPINI1	Serpin family I member 1	43.7894	2.28268	0.00105456	0.0207244	7.30052	21.4279	65.6255	80.8037
ENSG00000229419	RALGAPA1P1	RALGAPA1 pseudogene 1	54.8109	-1.82486	0.00108599	0.021256	77.3855	94.1529	19.3893	28.3158
ENSG00000230450	NEK2P4	NEK2 pseudogene 4	8.21781	6.52327	0.00110125	0.0215099	0	0	14.9149	17.9564
ENSG00000115361	ACADL	Acyl-CoA dehydrogenase long chain	98.4707	-1.35649	0.00110293	0.0215099	137.25	146.749	47.7276	62.1567
ENSG00000144395	CCDC150	Coiled-coil domain containing 150	225.548	-1.05471	0.00111678	0.021698	265.739	344.145	123.793	168.514
ENSG00000261520	DLGAP1-AS5	DLGAP1 antisense RNA 5	19.0735	-3.98392	0.00112659	0.0218308	58.4041	13.6359	1.49149	2.76252
ENSG00000104327	CALB1	Calbindin 1	1037.25	1.06034	0.0011316	0.0219062	795.756	552.58	936.654	1864.01
ENSG00000155792	DEPTOR	DEP domain containing MTOR interacting protein	132.533	1.48905	0.00114127	0.0220494	80.3057	59.0891	259.519	131.22
ENSG00000198502	HLA-DRB5	Major histocompatibility complex, class II, DR beta 5	38.5014	-2.73927	0.00115723	0.0223135	37.9627	94.8023	16.4064	4.83441
ENSG00000163394	CCKAR	Cholecystokinin A receptor	18.8235	3.5757	0.00119426	0.0228911	1.4601	3.89598	49.2191	20.7189
ENSG00000061918	GUCY1B1	Guanylate cyclase 1 soluble subunit beta 1	383.092	-1.06135	0.00120333	0.0230196	386.927	649.33	208.808	287.302
ENSG00000140284	SLC27A2	Solute carrier family 27 member 2	13.5068	4.24496	0.00120538	0.0230326	1.4601	1.29866	20.8808	30.3877
ENSG00000204961	PCDHA9	Protocadherin alpha 9	139.88	-1.13209	0.00120638	0.0230326	179.593	203.89	92.4722	83.5662
ENSG00000215475	SIAH3	Siah E3 ubiquitin protein ligase family member 3	153.607	1.25938	0.00121869	0.0232449	67.1648	111.685	240.13	195.448
ENSG00000103316	CRYM	Crystallin mu	36.5346	3.30993	0.00124128	0.0236063	13.1409	1.29866	99.9297	31.769
ENSG00000132357	CARD6	Caspase recruitment domain family member 6	21.4695	2.88838	0.0012807	0.0242847	5.84041	4.54531	40.2702	35.2221
ENSG00000198729	PPP1R14C	Protein phosphatase 1 regulatory inhibitor subunit 14C	382.225	1.35524	0.00129633	0.024557	305.162	126.619	687.576	409.544
ENSG00000168447	SCNN1B	Sodium channel epithelial 1 subunit beta	113.691	-1.25276	0.00129767	0.0245584	163.532	157.787	58.168	75.2787
ENSG00000267374	MIR924HG	MIR924 host gene	44.1652	-1.9629	0.00130965	0.024737	65.7047	75.3223	14.9149	20.7189
ENSG00000148344	PTGES	Prostaglandin E synthase	28.8045	2.57318	0.00131429	0.0248005	8.76062	7.79197	64.134	34.5315
ENSG00000198832	SELENOM	Selenoprotein M	110.504	1.25812	0.00132751	0.0249772	70.085	61.0371	141.691	169.204
ENSG00000198680	TUSC1	Tumor suppressor candidate 1	147.667	-1.1439	0.00137421	0.0257314	214.635	193.5	77.5574	104.976
ENSG00000268089	GABRQ	Gamma-aminobutyric acid type A receptor subunit theta	350.739	-1.03364	0.00141809	0.026451	341.664	599.332	232.672	229.289
ENSG00000224165	DNAJC27-AS1	DNAJC27 antisense RNA 1	44.0391	1.91366	0.0014371	0.0267542	20.4414	16.8826	65.6255	73.2068
ENSG00000271670	AC010998.2	-	21.9374	-3.24606	0.00144585	0.0268145	56.944	22.0772	5.96595	2.76252
ENSG00000008196	TFAP2B	Transcription factor AP-2 beta	28.7642	2.5551	0.0014618	0.0270586	7.30052	9.09063	64.134	34.5315
ENSG00000181541	MAB21L2	Mab-21 like 2	31.722	2.52076	0.00147002	0.0271848	14.601	5.19464	56.6765	50.416
ENSG00000164600	NEUROD6	Neuronal differentiation 6	13.295	-4.14101	0.00150115	0.0277079	26.2819	24.0252	1.49149	1.38126
ENSG00000145911	N4BP3	NEDD4 binding protein 3	54.0049	1.75383	0.00150324	0.0277201	29.2021	20.7786	87.9978	78.0412
ENSG00000006016	CRLF1	Cytokine receptor like factor 1	68.3424	1.70994	0.00155359	0.028406	42.343	22.7266	117.828	90.4725
ENSG00000268658	LINC00664	Long intergenic non-protein coding RNA 664	19.4415	-3.11554	0.00156193	0.028505	27.742	42.2065	2.98298	4.83441
ENSG00000117122	MFAP2	Microfibril associated protein 2	62.7229	1.64247	0.00156341	0.028505	32.1223	29.2199	79.0489	110.501
ENSG00000127084	FGD3	FYVE, RhoGEF and PH domain containing 3	67.5347	1.74742	0.00157216	0.0286378	18.9813	41.5572	107.387	102.213
ENSG00000214331	AC009053.1	-	166.129	-1.01246	0.00158969	0.0289029	227.776	216.227	114.845	105.666
ENSG00000258815	LINC02820	Long intergenic non-protein coding RNA 2820	7.83055	-6.39634	0.00159558	0.0289558	13.1409	18.1813	0	0
ENSG00000224717	LEMD1-DT	LEMD1 divergent transcript	109.667	1.2073	0.00159723	0.0289587	67.1648	65.5824	149.149	156.773
ENSG00000170624	SGCD	Sarcoglycan delta	372.277	-1.08716	0.00161857	0.0292946	597.182	418.818	168.538	304.568
ENSG00000163449	TMEM169	Transmembrane protein 169	160.006	1.11244	0.00164411	0.0296429	90.5264	110.386	250.57	188.542
ENSG00000242082	SLC5A4-AS1	SLC5A4 antisense RNA 1	7.93493	6.48388	0.00165258	0.0297403	0	0	8.94893	22.7908
ENSG00000161544	CYGB	Cytoglobin	54.1165	1.70277	0.00165969	0.0298107	27.742	23.3759	87.9978	77.3505
ENSG00000151623	NR3C2	Nuclear receptor subfamily 3 group C member 2	48.6366	2.00427	0.00166809	0.029881	27.742	12.3373	71.5914	82.8756
ENSG00000136237	RAPGEF5	Rap guanine nucleotide exchange factor 5	74.1931	1.50501	0.00167067	0.0298998	36.5026	40.2585	126.776	93.235
ENSG00000237819	AC002454.1	-	21.2613	2.92848	0.00169921	0.0302761	2.92021	6.4933	32.8127	42.8191
ENSG00000107833	NPM3	Nucleophosmin/nucleoplasmin 3	195.498	1.03426	0.00173205	0.0307672	118.268	138.307	222.232	303.187
ENSG00000063180	CA11	Carbonic anhydrase 11	206.89	1.03895	0.00173339	0.0307672	162.071	110.386	296.806	258.296
ENSG00000116774	OLFML3	Olfactomedin like 3	48.3792	2.09635	0.00175289	0.0310566	26.2819	11.6879	58.168	97.3788
ENSG00000147324	MFHAS1	Malignant fibrous histiocytoma amplified sequence 1	92.334	-1.2956	0.0017595	0.0311159	131.409	131.165	52.2021	54.5598
ENSG00000169031	COL4A3	Collagen type IV alpha 3 chain	25.7167	3.14447	0.00176104	0.0311159	10.2207	1.29866	49.2191	42.1284
ENSG00000184905	TCEAL2	Transcription elongation factor A like 2	163.977	1.04138	0.00180346	0.0317501	99.287	114.931	201.351	240.339
ENSG00000161249	DMKN	Dermokine	13.7646	4.07726	0.00181094	0.0318529	2.92021	0.64933	23.8638	27.6252
ENSG00000154760	SLFN13	Schlafen family member 13	82.657	1.50178	0.00182801	0.0320661	52.5637	35.0638	101.421	141.579
ENSG00000100767	PAPLN	Papilin, proteoglycan like sulfated glycoprotein	136.056	1.24388	0.00185023	0.0323101	64.2446	95.4516	222.232	162.298
ENSG00000128610	FEZF1	FEZ family zinc finger 1	42.0897	2.75634	0.00185522	0.032338	20.4414	2.59732	87.9978	57.3223
ENSG00000259781	HMGB1P6	High mobility group box 1 pseudogene 6	28.0926	2.44081	0.00186373	0.0323713	5.84041	11.0386	49.2191	46.2722
ENSG00000107317	PTGDS	Prostaglandin D2 synthase	34.7965	2.10869	0.00187502	0.0325176	13.1409	12.9866	62.6425	50.416
ENSG00000188803	SHISA6	Shisa family member 6	18.1968	-4.21553	0.00189056	0.0327495	48.1834	20.1292	4.47446	0
ENSG00000117595	IRF6	Interferon regulatory factor 6	11.2003	5.43191	0.00192448	0.0333075	1.4601	0	16.4064	26.9346
ENSG00000166482	MFAP4	Microfibril associated protein 4	112.064	1.26656	0.00194771	0.0335898	52.5637	77.9197	150.64	167.132
ENSG00000188064	WNT7B	Wnt family member 7B	100.746	1.75499	0.00194975	0.0335951	71.5451	22.7266	140.2	168.514
ENSG00000152315	KCNK13	Potassium two pore domain channel subfamily K member 13	58.9902	-2.01063	0.00195666	0.0336844	137.25	51.9464	25.3553	21.4095
ENSG00000077063	CTTNBP2	Cortactin binding protein 2	166.27	-1.32113	0.00197246	0.0339262	214.635	262.33	59.6595	128.457
ENSG00000176170	SPHK1	Sphingosine kinase 1	143.814	1.12817	0.00197717	0.0339773	106.588	75.3223	201.351	191.995
ENSG00000181481	RNF135	Ring finger protein 135	23.0852	-2.6478	0.00199027	0.0341621	36.5026	42.8558	7.45744	5.52504
ENSG00000080166	DCT	Dopachrome tautomerase	741.03	-2.34759	0.00202141	0.0345241	807.437	1670.73	146.166	339.79
ENSG00000133107	TRPC4	Transient receptor potential cation channel subfamily C member 4	148.438	1.43079	0.00202304	0.0345241	110.968	51.2971	259.519	171.967
ENSG00000173714	WFIKKN2	WAP, follistatin/kazal, immunoglobulin, kunitz and netrin domain containing 2	14.2374	3.75787	0.0020232	0.0345241	2.92021	1.29866	31.3212	21.4095
ENSG00000235548	AC073551.1	-	7.46463	-6.31488	0.00206888	0.0352725	17.5212	12.3373	0	0
ENSG00000143869	GDF7	Growth differentiation factor 7	134.384	-1.07557	0.00209189	0.0355712	186.893	177.917	85.0148	87.71
ENSG00000115474	KCNJ13	Potassium inwardly rectifying channel subfamily J member 13	126.541	-1.22925	0.00211928	0.0360056	191.274	162.333	92.4722	60.0848
ENSG00000130529	TRPM4	Transient receptor potential cation channel subfamily M member 4	132.315	1.08102	0.00212189	0.0360184	83.2259	86.361	184.944	174.729
ENSG00000119673	ACOT2	Acyl-CoA thioesterase 2	55.4517	-1.76937	0.00213459	0.0361708	70.085	101.945	19.3893	30.3877
ENSG00000280383	Z95331.1	-	83.9805	-1.38765	0.00214735	0.0362606	140.17	103.244	46.2361	46.2722
ENSG00000185404	SP140L	SP140 nuclear body protein like	21.4188	2.73569	0.00218369	0.036683	4.38031	6.4933	40.2702	34.5315
ENSG00000163817	SLC6A20	Solute carrier family 6 member 20	139.572	1.68341	0.00219286	0.0368053	105.127	29.8692	195.385	227.908
ENSG00000214870	AC004540.1	-	12.1807	4.07672	0.00228631	0.0380876	1.4601	1.29866	23.8638	22.1002
ENSG00000107960	STN1	STN1 subunit of CST complex	144.051	1.0366	0.00228996	0.0380876	90.5264	98.0489	189.419	198.211
ENSG00000006377	DLX6	Distal-less homeobox 6	212.698	1.18531	0.00229238	0.0380876	122.649	135.71	390.77	201.664
ENSG00000182132	KCNIP1	Potassium voltage-gated channel interacting protein 1	117.396	1.6161	0.00230016	0.0381775	84.686	33.1159	134.234	217.548
ENSG00000144645	OSBPL10	Oxysterol binding protein like 10	121.875	-1.1155	0.00234627	0.0388102	159.151	174.021	79.0489	75.2787
ENSG00000129159	KCNC1	Potassium voltage-gated channel subfamily C member 1	88.1642	-1.4232	0.00236448	0.039045	132.869	122.723	61.151	35.9128
ENSG00000134533	RERG	RAS like estrogen regulated growth inhibitor	17.9405	3.54488	0.00237201	0.0391361	5.84041	0.64933	32.8127	32.4596
ENSG00000122176	FMOD	Fibromodulin	9.69638	6.77754	0.00238471	0.0393123	0	0	1.49149	37.294
ENSG00000164749	HNF4G	Hepatocyte nuclear factor 4 gamma	52.9113	-2.08329	0.00239146	0.0393902	59.8642	112.334	10.4404	29.0065
ENSG00000042493	CAPG	Capping actin protein, gelsolin like	122.998	-2.00921	0.00244079	0.040069	65.7047	327.263	59.6595	39.3659
ENSG00000271581	AL671883.2	-	73.1693	2.58723	0.00244092	0.040069	30.6622	11.6879	219.249	31.0783
ENSG00000253661	ZFHX4-AS1	ZFHX4 antisense RNA 1	93.106	-1.31693	0.00245357	0.0402088	115.348	150.645	47.7276	58.7035
ENSG00000155530	LRGUK	Leucine rich repeats and guanylate kinase domain containing	146.535	-1.01996	0.00245648	0.0402225	192.734	199.994	93.9637	99.4507
ENSG00000123243	ITIH5	Inter-alpha-trypsin inhibitor heavy chain 5	64.5646	2.12935	0.00248644	0.0406105	39.4228	10.3893	73.0829	135.363
ENSG00000127249	ATP13A4	ATPase 13A4	183.15	1.08718	0.00252805	0.0411863	109.508	125.321	193.893	303.877
ENSG00000117228	GBP1	Guanylate binding protein 1	41.1712	1.9098	0.0026497	0.0425702	13.1409	20.7786	68.6084	62.1567
ENSG00000259953	AL138756.1	-	78.5788	1.53007	0.00265672	0.0426392	49.6435	31.8172	141.691	91.1631
ENSG00000090339	ICAM1	Intercellular adhesion molecule 1	80.9919	-1.39065	0.00266874	0.0427967	132.869	102.594	38.7787	49.7253
ENSG00000240393	AC092691.2	-	52.3802	-1.77121	0.00268471	0.0429465	67.1648	95.4516	17.8979	29.0065
ENSG00000172935	MRGPRF	MAS related GPR family member F	7.07164	6.31581	0.00271223	0.0432909	0	0	8.94893	19.3376
ENSG00000163898	LIPH	Lipase H	9.58875	5.37206	0.00280692	0.0443179	0	0.64933	14.9149	22.7908
ENSG00000176769	TCERG1L	Transcription elongation regulator 1 like	7.86913	-6.37674	0.00282646	0.044477	26.2819	5.19464	0	0
ENSG00000114115	RBP1	Retinol binding protein 1	133.014	1.188	0.00288354	0.0451808	65.7047	94.8023	214.774	156.773
ENSG00000181418	DDN	Dendrin	33.6416	2.58414	0.00290239	0.0453829	13.1409	6.4933	87.9978	26.9346
ENSG00000242779	ZNF702P	Zinc finger protein 702, pseudogene	76.3988	1.35428	0.00291445	0.0455347	39.4228	46.1025	108.879	111.191
ENSG00000231646	FSIP2-AS1	FSIP2 antisense RNA 1	36.3036	-2.13036	0.00292799	0.0457034	71.5451	46.1025	17.8979	9.66882
ENSG00000261786	AC006058.1	-	112.314	-1.34423	0.00293066	0.0457034	208.795	114.282	62.6425	63.5379
ENSG00000231918	AC007402.1	-	17.4865	-3.2223	0.00294699	0.0458511	23.3617	40.2585	1.49149	4.83441
ENSG00000089041	P2RX7	Purinergic receptor P2X 7	178.729	1.11367	0.00294843	0.0458511	144.55	83.7636	229.689	256.914
ENSG00000080709	KCNN2	Potassium calcium-activated channel subfamily N member 2	14.497	3.51906	0.00294885	0.0458511	2.92021	1.94799	17.8979	35.2221
ENSG00000147036	LANCL3	LanC like 3	19.6051	2.74219	0.00300126	0.0465542	5.84041	4.54531	32.8127	35.2221
ENSG00000250155	AC008957.1	-	38.8751	-2.29995	0.00304898	0.0471815	87.6062	40.9078	19.3893	7.59693
ENSG00000180543	TSPYL5	TSPY like 5	28.6649	-2.4483	0.00308587	0.0476764	29.2021	67.5304	8.94893	8.97819
ENSG00000123685	BATF3	Basic leucine zipper ATF-like transcription factor 3	153.215	-1.04331	0.00309004	0.0477029	178.133	234.408	93.9637	106.357
ENSG00000135835	KIAA1614	-	215.832	1.18112	0.00313506	0.0481306	167.912	97.3996	372.872	225.145
ENSG00000166535	A2ML1	Alpha-2-macroglobulin like 1	56.0073	-1.57245	0.00313874	0.0481488	78.8456	88.3089	31.3212	25.5533
ENSG00000186462	NAP1L2	Nucleosome assembly protein 1 like 2	55.3355	1.70668	0.00314657	0.0482308	33.5824	19.4799	71.5914	96.6882
ENSG00000254919	AC090692.1	-	68.35	-1.65447	0.00317983	0.0486639	122.649	86.361	20.8808	43.5097
ENSG00000250284	AC109439.2	-	6.6639	6.21308	0.00322247	0.0491616	0	0	14.9149	11.7407
