## Supplementary Data 12 for "Patient iPSC-astrocytes show transcriptional and functional dysregulation in schizophrenia"

### Sheet: Sheet1
Ensembl ID	Gene name	Description	Average expression	Log2 foldchange	P-value	Adjusted p-value	Ctrl 1	Ctrl 5	ST 3	HT 3	ST 6	HT 6
ENSG00000134121	CHL1	Cell adhesion molecule L1 like	5116.89	11.1191	4.83606e-92	8.03983e-88	5.5571	2.45258	6976.39	7732.8	7923.57	8060.56
ENSG00000274618	HIST1H4F	H4 clustered histone 6	538.161	-7.16851	7.91205e-92	8.03983e-88	1476.8	1710.68	7.13332	5.6485	16.9561	11.752
ENSG00000164308	ERAP2	Endoplasmic reticulum aminopeptidase 2	210.591	-3.6994	4.66485e-35	3.16013e-31	475.132	620.504	48.5066	32.4789	37.3033	49.6195
ENSG00000133710	SPINK5	Serine peptidase inhibitor Kazal type 5	118.35	-8.18086	4.91081e-30	2.49506e-26	350.097	355.012	1.42666	1.41213	0.847803	1.30578
ENSG00000121898	CPXM2	Carboxypeptidase X, M14 family member 2	223.937	4.68867	5.0091e-26	2.036e-22	15.282	11.0366	372.36	416.577	188.212	340.155
ENSG00000120675	DNAJC15	DnaJ heat shock protein family (Hsp40) member C15	210.344	-2.66346	1.8352e-24	6.21612e-21	500.139	461.699	68.4799	64.9578	77.9979	88.7928
ENSG00000067048	DDX3Y	DEAD-box helicase 3 Y-linked	928.181	10.6885	3.36491e-24	9.76928e-21	0	1.22629	1121.36	1406.48	1528.59	1511.44
ENSG00000231806	PCAT7	Prostate cancer associated transcript 7	307.24	8.11981	3.93753e-24	1.00028e-20	0	2.45258	402.32	362.916	649.417	426.336
ENSG00000188738	FSIP2	Fibrous sheath interacting protein 2	1207.7	-2.14692	6.41089e-24	1.44765e-20	2388.16	2602.81	594.919	528.135	647.721	484.443
ENSG00000200795	RNU4-1	RNA, U4 small nuclear 1	4043.66	1.7765	8.4535e-23	1.71801e-19	1522.64	1566.59	5076.07	5875.85	5051.21	5169.57
ENSG00000234745	HLA-B	Major histocompatibility complex, class I, B	405.031	2.43059	1.70571e-22	3.15138e-19	91.6921	112.819	567.813	533.783	640.939	483.137
ENSG00000180787	ZFP3	ZFP3 zinc finger protein	87.05	-3.60473	2.67047e-21	4.2134e-18	230.619	215.827	25.68	19.7698	18.6517	11.752
ENSG00000226383	LINC01876	Long intergenic non-protein coding RNA 1876	83.2052	-4.17609	2.69518e-21	4.2134e-18	216.727	232.996	14.2666	7.06063	20.3473	7.83466
ENSG00000269994	AL513318.2	-	49.6662	-6.44242	1.1022e-20	1.6e-17	136.149	155.739	0	1.41213	3.39121	1.30578
ENSG00000204525	HLA-C	Major histocompatibility complex, class I, C	497.633	2.32612	1.06925e-19	1.44869e-16	106.974	160.644	661.973	645.341	780.826	630.037
ENSG00000114374	USP9Y	Ubiquitin specific peptidase 9 Y-linked	1048.79	13.1785	2.01019e-19	2.55332e-16	0	0	1535.09	1309.04	1882.97	1565.63
ENSG00000129824	RPS4Y1	Ribosomal protein S4 Y-linked 1	1055.15	13.1872	2.3697e-19	2.83291e-16	0	0	1201.25	1705.85	1516.72	1907.09
ENSG00000214548	MEG3	Maternally expressed 3	390.868	9.45532	7.35176e-18	8.07046e-15	0	1.22629	607.759	420.813	899.519	415.89
ENSG00000012817	KDM5D	Lysine demethylase 5D	683.331	12.5609	7.54508e-18	8.07046e-15	0	0	940.172	939.064	1151.32	1069.43
ENSG00000120708	TGFBI	Transforming growth factor beta induced	185.814	4.63109	1.59467e-17	1.62042e-14	11.1142	11.0366	185.466	149.685	259.428	498.154
ENSG00000110455	ACCS	1-aminocyclopropane-1-carboxylate synthase homolog (inactive)	52.755	-4.14554	2.20915e-17	2.13793e-14	143.095	142.863	8.55999	2.82425	6.78242	12.4049
ENSG00000189223	PAX8-AS1	PAX8 antisense RNA 1	53.544	-5.05527	4.61235e-17	4.26077e-14	91.6921	210.309	7.13332	4.23638	5.93462	1.95867
ENSG00000131002	TXLNGY	Taxilin gamma pseudogene, Y-linked	546.924	12.2399	6.19201e-17	5.47131e-14	0	0	729.026	723.008	1002.95	826.557
ENSG00000183878	UTY	Ubiquitously transcribed tetratricopeptide repeat containing, Y-linked	540.162	12.2218	8.39737e-17	7.11083e-14	0	0	794.652	628.396	1029.23	788.689
ENSG00000011465	DCN	Decorin	210.788	3.10762	4.60709e-16	3.7452e-13	36.1211	33.723	249.666	207.582	289.101	448.534
ENSG00000197057	DTHD1	Death domain containing 1	91.0291	-3.72941	1.6491e-15	1.28902e-12	137.538	336.617	25.68	11.297	16.1083	18.9338
ENSG00000142089	IFITM3	Interferon induced transmembrane protein 3	688.868	2.76857	3.62669e-15	2.72982e-12	159.766	123.856	710.479	1372.59	640.939	1125.58
ENSG00000067646	ZFY	Zinc finger protein Y-linked	320.989	11.4724	5.66085e-15	4.10876e-12	0	0	406.6	409.516	604.483	505.336
ENSG00000233864	TTTY15	-	299.693	11.3712	6.83484e-15	4.78981e-12	0	0	430.853	461.765	423.054	482.484
ENSG00000018236	CNTN1	Contactin 1	555.278	-2.48397	8.09143e-15	5.48141e-12	1150.32	1304.16	256.8	192.049	136.496	291.841
ENSG00000198692	EIF1AY	Eukaryotic translation initiation factor 1A Y-linked	291.659	11.3327	8.40008e-15	5.50693e-12	0	0	409.453	436.347	434.075	470.08
ENSG00000251129	LINC02506	Long intergenic non-protein coding RNA 2506	92.5747	4.93221	1.21574e-14	7.72111e-12	2.77855	5.51831	59.9199	184.988	155.996	146.247
ENSG00000229807	XIST	X inactive specific transcript	58.7884	-6.60499	2.82233e-14	1.73813e-11	293.137	52.1174	4.27999	0	2.54341	0.652888
ENSG00000165246	NLGN4Y	Neuroligin 4 Y-linked	307.164	10.0239	4.22266e-14	2.52403e-11	0	0.613146	447.973	395.395	508.682	490.319
ENSG00000099725	PRKY	Protein kinase Y-linked (pseudogene)	217.831	10.9094	9.38094e-14	5.44711e-11	0	0	339.546	319.14	366.251	282.048
ENSG00000199347	RNU5E-1	RNA, U5E small nuclear 1	433.861	1.97899	3.61668e-13	1.9973e-10	123.645	166.776	673.386	653.814	515.464	470.08
ENSG00000151952	TMEM132D	Transmembrane protein 132D	108.192	-3.00689	3.63627e-13	1.9973e-10	205.613	311.478	49.9333	32.4789	31.3687	18.2809
ENSG00000205663	NA	-	21.3812	-8.40675	8.14776e-13	4.35755e-10	63.9066	64.3803	0	0	0	0
ENSG00000175745	NR2F1	Nuclear receptor subfamily 2 group F member 1	996.751	2.03872	1.03695e-12	5.34386e-10	323.701	325.581	914.492	1237.02	1732.91	1446.8
ENSG00000267313	KC6	Keratoconus gene 6	107.859	-2.59101	1.05179e-12	5.34386e-10	245.901	239.74	24.2533	56.485	47.477	33.2973
ENSG00000225746	MEG8	Maternally expressed 8, small nucleolar RNA host gene	194.65	10.7506	1.23594e-12	6.12636e-10	0	0	166.92	248.534	532.42	220.023
ENSG00000146067	FAM193B	Family with sequence similarity 193 member B	1040.43	-1.43403	2.02155e-12	9.78191e-10	2013.06	1575.79	697.639	628.396	660.438	667.252
ENSG00000234661	CHL1-AS1	CHL1 antisense RNA 1	234.812	9.63638	4.09903e-12	1.93732e-09	0	0.613146	452.253	566.262	204.32	185.42
ENSG00000155011	DKK2	Dickkopf WNT signaling pathway inhibitor 2	135.19	7.40341	4.7743e-12	2.20518e-09	0	1.83944	37.0933	279.601	288.253	204.354
ENSG00000130635	COL5A1	Collagen type V alpha 1 chain	1470.84	1.35784	5.11334e-12	2.3093e-09	754.376	687.95	1683.46	1755.27	2066.94	1877.05
ENSG00000260372	AQP4-AS1	AQP4 antisense RNA 1	90.3362	-2.19537	6.72864e-12	2.97274e-09	179.216	196.207	45.6533	49.4244	35.6077	35.9089
ENSG00000147246	HTR2C	5-hydroxytryptamine receptor 2C	133.664	5.28732	1.94184e-11	8.3966e-09	2.77855	6.74461	48.5066	257.007	93.2583	393.692
ENSG00000107796	ACTA2	Actin alpha 2, smooth muscle	1826.67	1.8168	3.11868e-11	1.32043e-08	650.18	711.863	1697.73	2541.83	2244.13	3114.28
ENSG00000184144	CNTN2	Contactin 2	208.403	2.72788	3.25045e-11	1.34814e-08	18.0606	66.2198	285.333	310.668	318.774	251.362
ENSG00000279400	AC008957.3	-	467.203	-2.1768	4.01806e-11	1.63318e-08	951.653	991.457	313.866	129.916	194.995	221.329
ENSG00000134184	GSTM1	Glutathione S-transferase mu 1	25.3725	-3.89396	5.70446e-11	2.27317e-08	72.2422	61.3146	7.13332	4.23638	3.39121	3.91733
ENSG00000213058	AL365357.1	-	33.3795	-4.1575	7.52311e-11	2.94023e-08	81.9672	99.3297	0	4.23638	10.1736	4.57022
ENSG00000145934	TENM2	Teneurin transmembrane protein 2	517.291	2.09364	1.08732e-10	4.16934e-08	191.72	135.505	577.799	728.657	967.343	502.724
ENSG00000273136	NBPF26	NBPF member 26	127.09	1.99246	1.44597e-10	5.4169e-08	43.0675	42.3071	138.387	186.401	161.083	191.296
ENSG00000137573	SULF1	Sulfatase 1	1287.92	3.26139	1.49878e-10	5.4169e-08	133.37	248.324	563.533	2821.43	1509.94	2450.94
ENSG00000171757	LRRC34	Leucine rich repeat containing 34	157.081	-1.8572	1.53258e-10	5.4169e-08	258.405	347.041	75.6132	104.497	80.5413	76.3879
ENSG00000180178	FAR2P1	Fatty acyl-CoA reductase 2 pseudogene 1	74.6158	7.00755	1.53291e-10	5.4169e-08	1.38927	0.613146	169.773	84.7275	93.2583	97.9333
ENSG00000258385	AL391516.1	-	35.4774	-2.92713	1.54593e-10	5.4169e-08	86.135	82.1616	11.4133	11.297	12.717	9.14044
ENSG00000149591	TAGLN	Transgelin	1556.48	2.2275	2.23999e-10	7.71582e-08	434.843	465.991	1101.39	2344.13	2927.46	2065.09
ENSG00000224318	CHL1-AS2	CHL1 antisense RNA 2	88.0831	9.59472	2.8725e-10	9.72963e-08	0	0	186.893	184.988	67.8242	88.7928
ENSG00000189238	LINC00943	Long intergenic non-protein coding RNA 943	123.707	-2.05877	3.01702e-10	1.00516e-07	286.19	216.441	72.7599	43.7759	52.5638	70.5119
ENSG00000138061	CYP1B1	Cytochrome P450 family 1 subfamily B member 1	245.58	2.6665	3.6085e-10	1.18211e-07	79.1886	31.2704	262.506	233.001	445.097	422.419
ENSG00000272505	AC104964.3	-	18.3156	-7.45053	3.66445e-10	1.18211e-07	58.3495	50.8911	0	0	0	0.652888
ENSG00000163132	MSX1	Msh homeobox 1	184.37	4.10309	4.16902e-10	1.32386e-07	13.8927	17.1681	41.3733	336.086	325.556	372.146
ENSG00000179344	HLA-DQB1	Major histocompatibility complex, class II, DQ beta 1	61.7889	4.46633	5.24408e-10	1.61621e-07	2.77855	4.90517	64.1999	177.928	51.716	69.2062
ENSG00000163814	CDCP1	CUB domain containing protein 1	811.871	-1.5005	5.24871e-10	1.61621e-07	1508.75	1346.47	400.893	546.493	607.027	461.592
ENSG00000107562	CXCL12	C-X-C motif chemokine ligand 12	233.613	-2.25038	6.70496e-10	2.03381e-07	316.754	669.556	121.267	73.4305	122.084	98.5861
ENSG00000186642	PDE2A	Phosphodiesterase 2A	305.782	-2.26342	1.00928e-09	3.01641e-07	576.549	718.607	79.8932	169.455	191.603	98.5861
ENSG00000080166	DCT	Dopachrome tautomerase	519.562	-2.6014	1.24284e-09	3.6264e-07	768.268	1577.62	194.026	138.388	117.845	321.221
ENSG00000116132	PRRX1	Paired related homeobox 1	1148.17	1.64205	1.24907e-09	3.6264e-07	604.334	350.72	1352.48	1532.16	1693.91	1355.4
ENSG00000185904	LINC00839	Long intergenic non-protein coding RNA 839	13.7738	-7.78533	1.42812e-09	4.06527e-07	25.0069	57.6357	0	0	0	0
ENSG00000206503	HLA-A	Major histocompatibility complex, class I, A	1610.62	1.54084	1.44024e-09	4.06527e-07	565.434	848.594	1686.32	2342.72	2236.5	1984.13
ENSG00000165588	OTX2	Orthodenticle homeobox 2	1065.17	1.721	1.48481e-09	4.13368e-07	439.011	403.45	901.652	1649.36	1587.93	1409.59
ENSG00000113209	PCDHB5	Protocadherin beta 5	405.458	-2.1715	1.70704e-09	4.62949e-07	850.236	834.492	239.68	115.794	261.971	130.578
ENSG00000135063	FAM189A2	Family with sequence similarity 189 member A2	486.453	-1.49076	1.70847e-09	4.62949e-07	777.993	927.077	353.813	241.473	281.471	336.89
ENSG00000196604	POTEF	POTE ankyrin domain family member F	57.64	8.98443	1.85417e-09	4.95819e-07	0	0	109.853	83.3154	93.2583	59.4128
ENSG00000154764	WNT7A	Wnt family member 7A	86.9758	2.44726	2.40625e-09	6.35095e-07	20.8391	22.6864	162.64	81.9033	128.018	105.768
ENSG00000111262	KCNA1	Potassium voltage-gated channel subfamily A member 1	33.2829	-2.89517	2.45269e-09	6.39051e-07	93.0814	64.9935	9.98665	8.47275	12.717	10.4462
ENSG00000115414	FN1	Fibronectin 1	5240.73	1.55503	2.81968e-09	7.19266e-07	2361.77	2211.62	6517.01	6433.64	5007.12	8913.23
ENSG00000198822	GRM3	Glutamate metabotropic receptor 3	125.377	2.32536	2.83134e-09	7.19266e-07	45.846	24.5258	158.36	183.576	121.236	218.718
ENSG00000183023	SLC8A1	Solute carrier family 8 member A1	146.474	2.19128	3.38878e-09	8.5025e-07	51.4031	36.7888	119.84	227.352	213.646	229.817
ENSG00000107242	PIP5K1B	Phosphatidylinositol-4-phosphate 5-kinase type 1 beta	117.809	4.07202	3.54575e-09	8.78783e-07	15.282	6.13146	64.1999	295.134	69.5198	256.585
ENSG00000078401	EDN1	Endothelin 1	61.6147	5.67259	3.71534e-09	9.09722e-07	2.77855	1.22629	22.8266	117.206	163.626	62.0244
ENSG00000274840	AC132807.2	-	15.1072	-7.16141	3.88117e-09	9.39012e-07	44.4568	44.7597	1.42666	0	0	0
ENSG00000214076	CPSF1P1	Cleavage and polyadenylation specific factor 1 pseudogene 1	49.054	8.76123	4.19007e-09	1.00182e-06	0	0	85.5999	60.7214	64.433	83.5697
ENSG00000173546	CSPG4	Chondroitin sulfate proteoglycan 4	350.09	2.51747	5.92814e-09	1.39802e-06	77.7993	90.7456	239.68	382.686	814.739	494.889
ENSG00000218336	TENM3	Teneurin transmembrane protein 3	878.782	1.67915	6.00352e-09	1.39802e-06	379.272	334.165	828.892	1149.47	1022.45	1558.44
ENSG00000075223	SEMA3C	Semaphorin 3C	74.4361	2.73613	6.05354e-09	1.39802e-06	16.6713	14.7155	65.6266	158.158	100.041	91.4044
ENSG00000139370	SLC15A4	Solute carrier family 15 member 4	196.335	-2.00456	6.2983e-09	1.43821e-06	341.761	445.144	101.293	63.5457	140.735	85.5284
ENSG00000154620	TMSB4Y	Thymosin beta 4 Y-linked	42.4463	8.55088	1.12915e-08	2.54975e-06	0	0	75.6132	55.0729	50.8682	73.1235
ENSG00000184058	TBX1	T-box transcription factor 1	22.2419	-5.57271	1.4078e-08	3.14404e-06	90.3028	36.7888	5.70666	0	0	0.652888
ENSG00000248103	AC008443.3	-	50.303	3.51858	1.43359e-08	3.16683e-06	11.1142	3.06573	89.8799	50.8365	96.6495	50.2724
ENSG00000215845	TSTD1	Thiosulfate sulfurtransferase like domain containing 1	32.0555	-3.33373	1.57437e-08	3.44042e-06	81.9672	80.3221	1.42666	5.6485	11.8692	11.0991
ENSG00000256417	AC006206.2	-	16.19	-4.98768	1.70802e-08	3.69277e-06	44.4568	47.2122	1.42666	0	3.39121	0.652888
ENSG00000197976	AKAP17A	A-kinase anchoring protein 17A	574.067	1.22134	2.18162e-08	4.66705e-06	308.419	299.828	736.159	749.839	593.462	756.698
ENSG00000075213	SEMA3A	Semaphorin 3A	876.121	1.77477	2.28881e-08	4.84536e-06	347.318	322.515	1512.26	1376.82	955.474	742.334
ENSG00000164879	CA3	Carbonic anhydrase 3	46.0168	-2.91173	2.46742e-08	5.16962e-06	70.853	148.381	11.4133	9.88488	12.717	22.8511
ENSG00000259129	LINC00648	Long intergenic non-protein coding RNA 648	68.5009	-2.02109	2.60517e-08	5.40253e-06	145.874	128.761	34.24	38.1274	39.8467	24.1569
ENSG00000197360	ZNF98	Zinc finger protein 98	9.89698	-7.2941	2.9562e-08	6.06857e-06	30.564	28.8179	0	0	0	0
ENSG00000120658	ENOX1	Ecto-NOX disulfide-thiol exchanger 1	227.872	2.14846	3.69525e-08	7.50985e-06	93.0814	47.8254	258.226	282.425	457.814	227.858
ENSG00000107438	PDLIM1	PDZ and LIM domain 1	348.284	-1.85156	4.21662e-08	8.48458e-06	541.817	803.221	181.186	172.279	125.475	265.726
ENSG00000092068	SLC7A8	Solute carrier family 7 member 8	93.4994	3.99519	4.52805e-08	9.02191e-06	13.8927	4.29202	28.5333	221.704	102.584	189.991
ENSG00000175426	PCSK1	Proprotein convertase subtilisin/kexin type 1	512.622	6.80659	4.75047e-08	9.37319e-06	6.94637	6.74461	338.12	762.548	85.6281	1875.75
ENSG00000105379	ETFB	Electron transfer flavoprotein subunit beta	230.961	1.56871	5.33123e-08	1.04179e-05	104.196	96.2639	219.706	362.916	289.949	312.734
ENSG00000223509	AC135983.2	-	17.4097	-4.23427	5.90681e-08	1.13249e-05	44.4568	50.8911	0	1.41213	5.08682	2.61155
ENSG00000196090	PTPRT	protein tyrosine phosphatase receptor type T	343.807	2.08583	6.06276e-08	1.15153e-05	66.6851	148.381	322.426	371.389	597.701	556.261
ENSG00000264204	AGAP7P	ArfGAP with GTPase domain, ankyrin repeat and PH domain 7, pseudogene	11.9657	-6.82471	6.18781e-08	1.1644e-05	40.2889	30.6573	0	0	0.847803	0
ENSG00000234710	AC060834.2	-	35.1027	8.27455	6.47345e-08	1.19832e-05	0	0	62.7733	53.6608	26.2819	67.9004
ENSG00000241859	ANOS2P	Anosmin 2, pseudogene	38.7661	6.11669	6.48601e-08	1.19832e-05	0	1.22629	84.1732	43.7759	55.1072	48.3137
ENSG00000044524	EPHA3	EPH receptor A3	197.87	1.91084	6.59095e-08	1.20674e-05	44.4568	91.9719	288.186	282.425	191.603	288.577
ENSG00000267594	CYP4F24P	Cytochrome P450 family 4 subfamily F member 24, pseudogene	28.8095	-2.61879	7.05966e-08	1.28101e-05	69.4637	60.7015	12.84	9.88488	10.1736	9.79333
ENSG00000196581	AJAP1	Adherens junctions associated protein 1	201.956	-1.65762	8.77694e-08	1.57853e-05	419.561	323.128	134.107	84.7275	148.366	101.851
ENSG00000164309	CMYA5	Cardiomyopathy associated 5	51.4492	-2.10737	8.85593e-08	1.57876e-05	100.028	111.593	15.6933	26.8304	27.1297	27.4213
ENSG00000169218	RSPO1	R-spondin 1	67.1626	4.6231	1.00166e-07	1.77016e-05	2.77855	4.90517	21.4	146.861	38.9989	188.032
ENSG00000255983	AC007848.1	-	14.7439	-4.85374	1.21527e-07	2.12913e-05	33.3426	49.6648	0	1.41213	3.39121	0.652888
ENSG00000185149	NPY2R	Neuropeptide Y receptor Y2	66.0614	-1.89181	1.37786e-07	2.39335e-05	108.363	148.994	27.1066	39.5395	36.4555	35.9089
ENSG00000276345	AC004556.1	-	27.9506	7.95158	1.41251e-07	2.43275e-05	0	0	37.0933	45.188	36.4555	48.9666
ENSG00000091428	RAPGEF4	Rap guanine nucleotide exchange factor 4	231.081	-1.45029	1.82184e-07	3.11137e-05	343.151	457.407	164.066	110.146	151.757	159.958
ENSG00000185652	NTF3	Neurotrophin 3	25.0128	-3.03771	1.97887e-07	3.35137e-05	52.7924	68.0592	2.85333	11.297	5.93462	9.14044
ENSG00000136352	NKX2-1	NK2 homeobox 1	44.565	8.62333	2.22584e-07	3.7385e-05	0	0	22.8266	110.146	11.0214	123.396
ENSG00000234449	NA	-	8.40552	-7.06453	2.24651e-07	3.74228e-05	22.2284	28.2047	0	0	0	0
ENSG00000144824	PHLDB2	Pleckstrin homology like domain family B member 2	254.155	1.94099	2.34036e-07	3.86692e-05	94.4706	81.5484	447.973	337.498	178.886	384.551
ENSG00000237515	SHISA9	Shisa family member 9	450.872	-1.9092	2.3651e-07	3.87629e-05	914.142	851.66	218.28	264.067	119.54	337.543
ENSG00000085276	MECOM	MDS1 and EVI1 complex locus	36.6331	5.41463	2.57501e-07	4.16928e-05	1.38927	1.22629	25.68	33.891	111.91	45.7022
ENSG00000115380	EFEMP1	EGF containing fibulin extracellular matrix protein 1	1310.29	-1.46858	2.5849e-07	4.16928e-05	1867.18	2697.23	641.999	855.748	713.85	1085.75
ENSG00000105357	MYH14	Myosin heavy chain 14	183.785	-1.96229	2.73604e-07	4.3783e-05	387.607	339.07	152.653	76.2548	89.0193	58.1071
ENSG00000113532	ST8SIA4	ST8 alpha-N-acetyl-neuraminide alpha-2,8-sialyltransferase 4	1072.65	-1.25396	2.82827e-07	4.49054e-05	1833.84	1669.6	706.199	552.141	863.911	810.234
ENSG00000091136	LAMB1	Laminin subunit beta 1	1180.93	1.58904	2.85508e-07	4.49796e-05	509.864	500.327	914.492	1760.92	1927.06	1472.92
ENSG00000259439	LINC01833	Long intergenic non-protein coding RNA 1833	65.2091	3.94302	3.11823e-07	4.87475e-05	11.1142	2.45258	35.6666	124.267	44.0857	173.668
ENSG00000143341	HMCN1	Hemicentin 1	58.45	3.41168	3.31182e-07	5.13787e-05	11.1142	5.51831	89.8799	24.0061	91.5627	128.619
ENSG00000062038	CDH3	Cadherin 3	81.9805	4.26612	3.44174e-07	5.28851e-05	5.5571	6.74461	25.68	266.892	38.1511	148.859
ENSG00000213420	GPC2	Glypican 2	549.682	1.0327	3.46096e-07	5.28851e-05	298.694	347.041	663.399	700.414	635.004	653.541
ENSG00000248874	C5orf17	Chromosome 5 putative open reading frame 17	24.352	7.75994	3.52527e-07	5.34656e-05	0	0	25.68	36.7153	43.2379	40.4791
ENSG00000158023	WDR66	Cilia and flagella associated protein 251	157.424	-1.42122	3.55602e-07	5.35326e-05	248.68	292.471	99.8665	83.3154	122.931	97.2804
ENSG00000258399	AL117190.1	-	27.1863	7.92056	3.97795e-07	5.9444e-05	0	0	24.2533	29.6546	74.6067	34.6031
ENSG00000163531	NFASC	Neurofascin	627.119	1.5215	4.66618e-07	6.92196e-05	265.351	292.471	499.333	989.9	874.085	841.573
ENSG00000170579	DLGAP1	DLG associated protein 1	1112.5	-1.60042	4.75076e-07	6.99636e-05	2182.55	1841.28	747.572	505.541	463.748	934.283
ENSG00000106511	MEOX2	Mesenchyme homeobox 2	32.0843	4.73489	4.83951e-07	7.07578e-05	2.77855	1.22629	38.52	16.9455	78.8457	54.1897
ENSG00000151617	EDNRA	Endothelin receptor type A	59.0958	3.9577	4.88514e-07	7.09148e-05	9.72492	2.45258	32.8133	60.7214	190.756	58.1071
ENSG00000007237	GAS7	Growth arrest specific 7	2534.08	-1.10161	5.6896e-07	8.2007e-05	3363.43	4506.62	1619.26	1742.56	1932.99	2039.62
ENSG00000103257	SLC7A5	Solute carrier family 7 member 5	192.397	1.34899	6.08412e-07	8.70758e-05	93.0814	96.2639	225.413	230.176	293.34	216.106
ENSG00000169252	ADRB2	Adrenoceptor beta 2	20.5544	-3.16585	6.18881e-07	8.79546e-05	59.7388	41.0808	7.13332	5.6485	2.54341	7.18177
ENSG00000182287	AP1S2	Adaptor related protein complex 1 subunit sigma 2	3908.07	-1.11292	6.26408e-07	8.84062e-05	5001.39	7179.33	2590.82	3006.42	2999.53	2670.97
ENSG00000224114	AL591846.1	-	26.7972	-3.74387	7.06847e-07	9.90707e-05	56.9602	80.9353	11.4133	8.47275	1.69561	1.30578
ENSG00000110723	EXPH5	Exophilin 5	87.8238	-2.0399	7.17349e-07	9.91553e-05	113.92	239.74	51.3599	38.1274	32.2165	51.5782
ENSG00000108821	COL1A1	Collagen type I alpha 1 chain	959.308	5.40632	7.21419e-07	9.91553e-05	54.1817	13.4892	2850.48	259.831	867.302	1710.57
ENSG00000250538	AC104407.1	-	19.4223	-2.91957	7.22088e-07	9.91553e-05	41.6782	50.278	5.70666	7.06063	5.93462	5.876
ENSG00000169255	B3GALNT1	Beta-1,3-N-acetylgalactosaminyltransferase 1	256.995	-1.26734	7.68959e-07	0.000104486	379.272	463.538	152.653	173.691	161.93	210.883
ENSG00000130957	FBP2	Fructose-bisphosphatase 2	23.9748	7.706	7.71193e-07	0.000104486	0	0	51.3599	45.188	29.6731	17.628
ENSG00000165304	MELK	Maternal embryonic leucine zipper kinase	483.347	-1.40162	7.84873e-07	0.000105636	675.187	973.676	400.893	241.473	319.622	289.23
ENSG00000163017	ACTG2	Actin gamma 2, smooth muscle	34.9112	3.96347	8.3154e-07	0.000111166	5.5571	1.83944	22.8266	32.4789	61.8896	84.8755
ENSG00000229676	ZNF492	Zinc finger protein 492	11.4286	-5.52435	8.36907e-07	0.000111166	33.3426	32.4967	1.42666	0	0	1.30578
ENSG00000137075	RNF38	Ring finger protein 38	725.884	-1.06265	8.47369e-07	0.000111825	1015.56	1207.9	586.359	481.535	578.202	485.749
ENSG00000174080	CTSF	Cathepsin F	92.4014	-2.64573	9.09807e-07	0.00011929	187.552	231.769	64.1999	9.88488	38.1511	22.8511
ENSG00000196275	GTF2IRD2	GTF2I repeat domain containing 2	57.2392	2.09467	9.28377e-07	0.000120945	18.0606	17.7812	78.4666	97.4367	55.955	75.735
ENSG00000177511	ST8SIA3	ST8 alpha-N-acetyl-neuraminide alpha-2,8-sialyltransferase 3	348.639	-2.01168	9.5074e-07	0.000123069	483.467	916.653	125.547	132.74	141.583	291.841
ENSG00000263724	DLGAP1-AS3	DLGAP1 antisense RNA 3	33.224	-3.10301	9.92934e-07	0.000127718	70.853	91.9719	7.13332	7.06063	3.39121	18.9338
ENSG00000180229	HERC2P3	Hect domain and RLD 2 pseudogene 3	37.0952	-2.11211	1.01052e-06	0.000129163	79.1886	73.5775	12.84	19.7698	16.9561	20.2395
ENSG00000276550	HERC2P2	Hect domain and RLD 2 pseudogene 2	116.559	2.28915	1.02298e-06	0.000129937	36.1211	29.431	94.1599	193.461	100.041	246.139
ENSG00000106689	LHX2	LIM homeobox 2	776.071	-1.26869	1.03118e-06	0.000130166	1354.54	1192.57	467.946	422.226	690.959	528.187
ENSG00000118271	TTR	Transthyretin	107.202	6.41133	1.11192e-06	0.000139491	2.77855	1.22629	35.6666	182.164	55.1072	366.27
ENSG00000170571	EMB	Embigin	42.9824	5.12446	1.13719e-06	0.000141786	2.77855	1.22629	17.12	107.322	17.8039	111.644
ENSG00000262655	SPON1	Spondin 1	4934.54	-1.41612	1.14688e-06	0.000142123	7168.65	9756.38	2917.53	2289.06	4359.4	3116.24
ENSG00000057704	TMCC3	Transmembrane and coiled-coil domain family 3	463.041	1.48542	1.16935e-06	0.000143273	211.17	210.309	362.373	642.517	691.807	660.07
ENSG00000215302	AC127502.1	-	23.6518	4.05284	1.17026e-06	0.000143273	1.38927	2.45258	22.8266	46.6001	37.3033	31.3386
ENSG00000184305	CCSER1	Coiled-coil serine rich protein 1	37.5466	3.95094	1.18835e-06	0.00014437	4.16782	3.06573	98.4399	33.891	66.1286	19.5867
ENSG00000197728	RPS26	Ribosomal protein S26	796.452	-1.26748	1.19344e-06	0.00014437	1187.83	1424.34	396.613	514.014	618.048	637.872
ENSG00000158104	HPD	4-hydroxyphenylpyruvate dioxygenase	45.9765	5.18759	1.28043e-06	0.000153072	0	3.06573	18.5466	131.328	17.8039	105.115
ENSG00000170011	MYRIP	Myosin VIIA and Rab interacting protein	57.3247	-1.93136	1.29419e-06	0.000153811	100.028	126.921	24.2533	22.594	29.6731	40.4791
ENSG00000116157	GPX7	Glutathione peroxidase 7	167.929	-1.55479	1.32707e-06	0.000156803	248.68	350.72	84.1732	114.382	79.6935	129.925
ENSG00000132205	EMILIN2	Elastin microfibril interfacer 2	177.91	2.41505	1.35276e-06	0.000158914	63.9066	29.431	92.7332	245.71	325.556	310.122
ENSG00000162545	CAMK2N1	Calcium/calmodulin dependent protein kinase II inhibitor 1	241.924	1.25218	1.36243e-06	0.000159131	129.202	122.629	340.973	307.843	240.776	310.122
ENSG00000119314	PTBP3	Polypyrimidine tract binding protein 3	996.391	1.16945	1.47406e-06	0.000171185	482.078	602.723	1507.98	1189.01	1014.82	1181.73
ENSG00000005020	SKAP2	Src kinase associated phosphoprotein 2	87.9358	-1.72455	1.50641e-06	0.000173947	200.055	129.374	52.7866	50.8365	36.4555	58.1071
ENSG00000081320	STK17B	Serine/threonine kinase 17b	643.581	-1.19034	1.5899e-06	0.000182552	919.699	1139.23	459.386	351.619	453.575	537.98
ENSG00000106483	SFRP4	Secreted frizzled related protein 4	761.797	-2.03326	1.65834e-06	0.000189339	673.798	2394.95	435.133	384.098	280.623	402.179
ENSG00000136541	ERMN	Ermin	34.505	4.82117	1.68813e-06	0.000191665	2.77855	1.22629	8.55999	49.4244	85.6281	59.4128
ENSG00000162722	TRIM58	Tripartite motif containing 58	14.7911	-3.85805	1.76905e-06	0.000198632	54.1817	23.9127	4.27999	1.41213	1.69561	3.26444
ENSG00000092377	TBL1Y	Transducin beta like 1 Y-linked	19.0915	7.38292	1.80471e-06	0.000201523	0	0	38.52	31.0668	19.4995	25.4626
ENSG00000237187	NR2F1-AS1	NR2F1 antisense RNA 1	363.625	1.43511	1.8345e-06	0.00020373	181.995	159.418	316.72	530.959	574.81	417.849
ENSG00000158815	FGF17	Fibroblast growth factor 17	29.4922	3.12602	1.93505e-06	0.000213728	5.5571	4.29202	27.1066	56.485	50.8682	32.6444
ENSG00000163520	FBLN2	Fibulin 2	204.416	1.66128	1.97784e-06	0.000217274	86.135	82.1616	194.026	190.637	334.034	339.502
ENSG00000158555	GDPD5	Glycerophosphodiester phosphodiesterase domain containing 5	174.415	-1.73304	2.12059e-06	0.000231702	325.09	329.259	87.0266	101.673	58.4984	144.941
ENSG00000144619	CNTN4	Contactin 4	28.3323	5.58632	2.25039e-06	0.000244088	1.38927	0.613146	48.5066	25.4183	71.2154	22.8511
ENSG00000102359	SRPX2	Sushi repeat containing protein X-linked 2	151.991	2.29008	2.25796e-06	0.000244088	44.4568	40.4676	88.4532	289.486	150.061	299.023
ENSG00000184347	SLIT3	Slit guidance ligand 3	46.3021	2.88886	2.33038e-06	0.000250584	8.33564	9.19719	61.3466	55.0729	32.2165	111.644
ENSG00000070159	PTPN3	Protein tyrosine phosphatase non-receptor type 3	407.924	-1.53373	2.44038e-06	0.000260836	537.649	908.682	296.746	224.528	176.343	303.593
ENSG00000259781	HMGB1P6	High mobility group box 1 pseudogene 6	34.0074	2.46043	2.4514e-06	0.000260836	5.5571	10.4235	52.7866	46.6001	44.9336	43.7435
ENSG00000157168	NRG1	Neuregulin 1	400.665	-1.52677	2.54586e-06	0.000269477	572.381	845.528	323.853	193.461	178.886	289.882
ENSG00000168959	GRM5	Glutamate metabotropic receptor 5	108.317	1.78125	2.92155e-06	0.000307641	34.7318	47.2122	98.4399	134.152	138.192	197.172
ENSG00000124610	HIST1H1A	H1.1 linker histone, cluster member	53.0304	-2.99849	2.95248e-06	0.000309295	126.424	126.921	12.84	32.4789	2.54341	16.9751
ENSG00000138759	FRAS1	Fraser extracellular matrix complex subunit 1	134.152	2.43094	3.11755e-06	0.000324912	50.0139	20.2338	78.4666	175.104	189.908	291.188
ENSG00000198467	TPM2	Tropomyosin 2	515.404	1.32722	3.19829e-06	0.000331098	301.472	214.601	679.093	605.802	485.791	805.664
ENSG00000099260	PALMD	Palmdelphin	152.731	1.75477	3.20948e-06	0.000331098	50.0139	67.4461	115.56	227.352	256.884	199.131
ENSG00000253974	NRG1-IT1	NRG1 intronic transcript 1	158.306	-1.74206	3.43758e-06	0.000351456	201.445	392.413	108.427	64.9578	72.911	109.685
ENSG00000121570	DPPA4	Developmental pluripotency associated 4	117.101	2.68405	3.4414e-06	0.000351456	47.2353	6.13146	131.253	166.631	142.431	208.924
ENSG00000249395	CASC9	Cancer susceptibility 9	26.8503	-2.6416	3.51926e-06	0.000357609	52.7924	70.5118	7.13332	4.23638	12.717	13.7107
ENSG00000233098	CCDC144NL-AS1	CCDC144NL antisense RNA 1	649.602	1.74935	3.7625e-06	0.000380424	372.325	135.505	841.732	1054.86	664.677	828.515
ENSG00000223760	MED15P9	Mediator complex subunit 15 pseudogene 9	17.0899	7.23413	3.8793e-06	0.00038837	0	0	37.0933	15.5334	29.6731	20.2395
ENSG00000144278	GALNT13	Polypeptide N-acetylgalactosaminyltransferase 13	75.5509	-1.65665	3.92909e-06	0.000391426	145.874	131.826	54.2133	29.6546	52.5638	39.1733
ENSG00000146833	TRIM4	Tripartite motif containing 4	233.259	1.41569	4.17049e-06	0.000413448	113.92	107.914	199.733	283.837	352.686	341.461
ENSG00000029534	ANK1	Ankyrin 1	27.7057	3.29355	4.19591e-06	0.000413949	5.5571	3.06573	19.9733	57.8971	37.3033	42.4377
ENSG00000169093	ASMTL	Acetylserotonin O-methyltransferase like	289.584	1.48637	4.35542e-06	0.000425554	140.317	123.856	229.693	416.577	362.86	464.204
ENSG00000153012	LGI2	Leucine rich repeat LGI family member 2	84.627	1.76121	4.57439e-06	0.000442692	43.0675	23.9127	136.96	110.146	89.8671	103.809
ENSG00000254377	MIR124-2HG	MIR124-2 host gene	314.02	2.28442	4.7959e-06	0.000461929	120.867	55.7963	803.212	392.571	226.363	285.312
ENSG00000131386	GALNT15	Polypeptide N-acetylgalactosaminyltransferase 15	437.414	-2.11837	4.93327e-06	0.000472919	519.588	1277.8	164.066	134.152	372.185	156.693
ENSG00000168505	GBX2	Gastrulation brain homeobox 2	128.046	2.43042	5.02146e-06	0.000479113	54.1817	13.4892	118.413	189.225	124.627	268.337
ENSG00000112232	KHDRBS2	KH RNA binding domain containing, signal transduction associated 2	16.3303	7.17011	5.08129e-06	0.000482556	0	0	14.2666	35.3031	28.8253	19.5867
ENSG00000273906	AC011297.1	-	16.9719	7.21693	5.37582e-06	0.000507187	0	0	39.9466	22.594	11.8692	27.4213
ENSG00000196569	LAMA2	Laminin subunit alpha 2	412.433	1.64841	5.39056e-06	0.000507187	163.934	175.973	398.04	809.148	342.512	584.988
ENSG00000100300	TSPO	Translocator protein	458.938	1.57225	5.96619e-06	0.00055876	125.035	268.558	420.866	641.105	588.375	709.69
ENSG00000145794	MEGF10	Multiple EGF like domains 10	3538.29	-1.18783	6.21299e-06	0.000579205	5569.6	5737.21	1846.1	2654.8	2191.57	3230.49
ENSG00000138639	ARHGAP24	Rho GTPase activating protein 24	37.1212	2.54849	6.46596e-06	0.000600035	12.5035	6.13146	34.24	62.1335	65.2808	42.4377
ENSG00000229236	TTTY10	Testis-specific transcript, Y-linked 10	15.3245	7.09369	6.74701e-06	0.000619668	0	0	11.4133	26.8304	26.2819	27.4213
ENSG00000150394	CDH8	Cadherin 8	96.0036	2.74128	6.76899e-06	0.000619668	33.3426	8.58405	65.6266	172.279	81.3891	214.8
ENSG00000198502	HLA-DRB5	Major histocompatibility complex, class II, DR beta 5	25.1901	-3.38225	7.4565e-06	0.000679545	36.1211	89.5193	2.85333	15.5334	2.54341	4.57022
ENSG00000241015	TPM3P9	Tropomyosin 3 pseudogene 9	179.75	1.25892	7.67723e-06	0.000696537	101.417	86.4536	209.72	183.576	266.21	231.122
ENSG00000137198	GMPR	Guanosine monophosphate reductase	47.728	3.42345	7.79531e-06	0.000704107	8.33564	4.90517	34.24	101.673	20.3473	116.867
ENSG00000204335	SP5	Sp5 transcription factor	41.1084	4.52173	7.89778e-06	0.000710206	5.5571	0.613146	9.98665	91.7882	29.6731	109.032
ENSG00000115361	ACADL	Acyl-CoA dehydrogenase long chain	78.2272	-1.41687	7.97124e-06	0.000712353	130.592	138.571	47.0799	45.188	49.1726	58.76
ENSG00000167081	PBX3	PBX homeobox 3	785.561	1.46384	7.99176e-06	0.000712353	397.332	326.807	1147.04	766.784	1393.79	681.615
ENSG00000267374	AC016205.1	-	33.4746	-1.97487	8.06675e-06	0.000715898	62.5173	71.1249	15.6933	14.1213	17.8039	19.5867
ENSG00000177409	SAMD9L	Sterile alpha motif domain containing 9 like	398.269	-1.27794	8.56937e-06	0.000757083	532.092	777.469	258.226	249.946	221.277	350.601
ENSG00000198133	TMEM229B	Transmembrane protein 229B	334.314	2.10917	8.60533e-06	0.000757083	138.927	71.1249	176.906	593.093	392.533	633.302
ENSG00000176728	TTTY14	Testis-specific transcript, Y-linked 14	13.7833	6.93933	9.01481e-06	0.000789689	0	0	17.12	19.7698	20.3473	25.4626
ENSG00000198189	HSD17B11	Hydroxysteroid 17-beta dehydrogenase 11	161.279	1.22041	9.35674e-06	0.000816125	87.5243	84.001	168.346	213.231	187.364	227.205
ENSG00000230316	FEZF1-AS1	FEZF1 antisense RNA 1	115.122	2.68859	9.70054e-06	0.000842496	45.846	6.13146	209.72	168.043	87.3237	173.668
ENSG00000248550	OTX2-AS1	OTX2 antisense RNA 1 (head to head)	36.6492	3.3188	9.99181e-06	0.0008641	8.33564	3.06573	14.2666	72.0184	68.672	53.5368
ENSG00000158246	TENT5B	Terminal nucleotidyltransferase 5B	553.027	-1.18327	1.04375e-05	0.000898823	737.704	1024.57	459.386	337.498	441.705	317.304
ENSG00000197083	ZNF300P1	Zinc finger protein 300 pseudogene 1	11.4525	-4.57179	1.09708e-05	0.000940756	38.8997	25.139	0	1.41213	0	3.26444
ENSG00000231887	PRH1	Proline rich protein HaeIII subfamily 1	23.7552	3.31112	1.12522e-05	0.000960832	6.94637	1.22629	39.9466	24.0061	36.4555	33.9502
ENSG00000129009	ISLR	Immunoglobulin superfamily containing leucine rich repeat	52.2827	2.97532	1.15715e-05	0.000983962	16.6713	3.67888	25.68	98.8488	75.4545	93.363
ENSG00000119673	ACOT2	Acyl-CoA thioesterase 2	40.5885	-1.99658	1.17552e-05	0.000995419	66.6851	96.2639	15.6933	18.3576	17.8039	28.7271
ENSG00000159217	IGF2BP1	Insulin like growth factor 2 mRNA binding protein 1	229.557	1.20336	1.1902e-05	0.000999543	147.263	100.556	269.64	326.201	282.318	251.362
ENSG00000128510	CPA4	Carboxypeptidase A4	19.4136	3.78369	1.19022e-05	0.000999543	1.38927	2.45258	22.8266	22.594	25.4341	41.7849
ENSG00000144285	SCN1A	Sodium voltage-gated channel alpha subunit 1	3367.26	-1.21836	1.20553e-05	0.00100823	5477.91	5386.49	3080.17	1859.77	1760.89	2638.32
ENSG00000119699	TGFB3	Transforming growth factor beta 3	609.066	2.20672	1.23036e-05	0.00102478	156.988	199.886	228.266	862.809	1327.66	878.788
ENSG00000188641	DPYD	Dihydropyrimidine dehydrogenase	160.584	1.75969	1.25431e-05	0.00104046	61.1281	63.154	109.853	199.11	304.361	225.899
ENSG00000164418	GRIK2	Glutamate ionotropic receptor kainate type subunit 2	49.5846	2.60532	1.28604e-05	0.00106245	11.1142	11.6498	31.3866	45.188	100.889	97.2804
ENSG00000106546	AHR	Aryl hydrocarbon receptor	1279.43	1.94444	1.32271e-05	0.00108831	386.218	496.035	574.946	1864.01	2365.37	1990
ENSG00000072041	SLC6A15	Solute carrier family 6 member 15	34.9391	3.52572	1.35701e-05	0.00111204	2.77855	5.51831	9.98665	73.4305	50.0204	67.9004
ENSG00000175920	DOK7	Docking protein 7	27.5157	3.06905	1.40419e-05	0.00114608	4.16782	4.90517	24.2533	64.9578	40.6945	26.1155
ENSG00000132854	KANK4	KN motif and ankyrin repeat domains 4	40.9774	2.681	1.41648e-05	0.0011469	4.16782	12.2629	84.1732	70.6063	32.2165	42.4377
ENSG00000145623	OSMR	Oncostatin M receptor	823.601	-1.05594	1.45254e-05	0.00117143	1029.45	1487.49	687.653	525.311	579.049	632.649
ENSG00000185760	KCNQ5	Potassium voltage-gated channel subfamily Q member 5	31.2977	-2.42681	1.5727e-05	0.00126332	61.1281	77.2564	4.27999	9.88488	16.9561	18.2809
ENSG00000183395	PMCH	Pro-melanin concentrating hormone	51.1266	2.42664	1.62663e-05	0.00129639	11.1142	14.7155	35.6666	81.9033	51.716	111.644
ENSG00000228014	ZNF680P1	ZNF680 pseudogene 1	7.50627	-6.14756	1.63994e-05	0.00130189	11.1142	32.4967	1.42666	0	0	0
ENSG00000272674	PCDHB16	Protocadherin beta 16	128.527	1.21837	1.66643e-05	0.00131267	63.9066	71.7381	144.093	180.752	150.061	160.611
ENSG00000080709	KCNN2	Potassium calcium-activated channel subfamily N member 2	18.6584	3.63567	1.75606e-05	0.00137793	2.77855	1.83944	29.96	16.9455	27.1297	33.2973
ENSG00000138795	LEF1	Lymphoid enhancer binding factor 1	154.703	1.46376	1.92297e-05	0.00149734	58.3495	82.7747	139.813	247.122	172.952	227.205
ENSG00000116774	OLFML3	Olfactomedin like 3	52.5398	2.04207	1.9522e-05	0.0015143	25.0069	11.0366	68.4799	55.0729	63.5852	92.0573
ENSG00000152128	TMEM163	Transmembrane protein 163	278.687	-1.81615	2.02633e-05	0.00155972	489.024	575.131	285.333	104.497	111.062	107.074
ENSG00000168824	NSG1	Neuronal vesicle trafficking associated 1	151.226	1.7038	2.02882e-05	0.00155972	50.0139	69.8987	119.84	247.122	153.452	267.031
ENSG00000106868	SUSD1	Sushi domain containing 1	444.275	1.16378	2.03378e-05	0.00155972	229.23	255.682	609.186	652.402	394.228	524.922
ENSG00000151376	ME3	Malic enzyme 3	111.609	-1.44386	2.22536e-05	0.00169386	181.995	205.404	49.9333	70.6063	64.433	97.2804
ENSG00000112319	EYA4	EYA transcriptional coactivator and phosphatase 4	1003.05	1.00049	2.36081e-05	0.00178359	509.864	691.629	1008.65	1176.3	1272.55	1359.31
ENSG00000184905	TCEAL2	Transcription elongation factor A like 2	184.928	1.15527	2.4236e-05	0.00182333	94.4706	108.527	218.28	190.637	270.449	227.205
ENSG00000131620	ANO1	Anoctamin 1	85.8437	2.21375	2.43135e-05	0.00182333	25.0069	25.139	74.1866	165.219	55.1072	170.404
ENSG00000101162	TUBB1	Tubulin beta 1 class VI	125.178	2.70952	2.46834e-05	0.0018415	41.6782	12.8761	265.36	271.128	54.2594	105.768
ENSG00000215146	BX322639.1	-	134.885	-1.37743	2.4737e-05	0.0018415	190.331	266.719	89.8799	69.1942	116.149	77.0408
ENSG00000188803	SHISA6	Shisa family member 6	11.515	-5.2711	2.48688e-05	0.00184456	45.846	19.0075	0	4.23638	0	0
ENSG00000155093	PTPRN2	Protein tyrosine phosphatase receptor type N2	76.7745	-2.28057	2.50131e-05	0.00184851	158.377	167.389	57.0666	12.7091	47.477	17.628
ENSG00000252316	RNY4	RNA, Ro60-associated Y4	76.4108	1.62924	2.58535e-05	0.0019037	22.2284	39.8545	114.133	76.2548	109.367	96.6275
ENSG00000066032	CTNNA2	Catenin alpha 2	1296.67	1.55544	2.60849e-05	0.00191381	459.85	670.169	1385.29	1659.25	991.929	2613.51
ENSG00000081842	PCDHA6	Protocadherin alpha 6	125.655	-1.81822	2.68541e-05	0.00196315	223.673	256.295	104.147	43.7759	88.1715	37.8675
ENSG00000145332	KLHL8	Kelch like family member 8	375.486	1.03186	2.74249e-05	0.00199769	218.116	225.025	379.493	420.813	548.528	460.939
ENSG00000176641	RNF152	Ring finger protein 152	155.341	1.35009	2.85498e-05	0.00207221	88.9135	65.6066	135.533	225.94	205.168	210.883
ENSG00000105499	PLA2G4C	Phospholipase A2 group IVC	48.4582	1.94781	3.05738e-05	0.00221121	15.282	17.7812	41.3733	81.9033	76.3023	58.1071
ENSG00000125257	ABCC4	ATP binding cassette subfamily C member 4	1192.72	1.48862	3.09037e-05	0.00222715	608.502	475.188	766.119	1676.19	2005.9	1624.39
ENSG00000265185	SNORD3B-1	Small nucleolar RNA, C/D box 3B-1	235.023	1.12476	3.12712e-05	0.00224567	111.142	150.221	241.106	296.546	332.339	278.783
ENSG00000114251	WNT5A	Wnt family member 5A	274.429	1.15103	3.20572e-05	0.00229401	127.813	173.52	268.213	319.14	394.228	363.659
ENSG00000171766	GATM	Glycine amidinotransferase	7754.28	-1.18745	3.32529e-05	0.00237122	10446	14326.8	4174.42	5690.87	4537.44	7350.22
ENSG00000144645	OSBPL10	Oxysterol binding protein like 10	94.6979	-1.31977	3.36894e-05	0.00239395	151.431	164.323	47.0799	74.8427	59.3462	71.1648
ENSG00000237412	PRSS56	Serine protease 56	36.8857	2.62552	3.52831e-05	0.00249846	11.1142	6.13146	28.5333	90.376	38.1511	47.008
ENSG00000213694	S1PR3	Sphingosine-1-phosphate receptor 3	768.992	-1.06905	3.60757e-05	0.00253649	915.531	1444.57	616.319	533.783	490.03	613.715
ENSG00000104081	BMF	Bcl2 modifying factor	162.481	1.37573	3.61942e-05	0.00253649	79.1886	78.4827	158.36	216.055	278.927	163.875
ENSG00000198680	TUSC1	Tumor suppressor candidate 1	115.576	-1.32815	3.72225e-05	0.00259956	204.223	182.718	77.0399	73.4305	56.8028	99.239
ENSG00000184012	TMPRSS2	Transmembrane serine protease 2	17.0368	7.23447	3.74914e-05	0.00260937	0	0	9.98665	46.6001	2.54341	43.0906
ENSG00000145824	CXCL14	C-X-C motif chemokine ligand 14	147.176	2.01999	3.77977e-05	0.00262172	79.1886	20.2338	161.213	283.837	180.582	157.999
ENSG00000130299	GTPBP3	GTP binding protein 3, mitochondrial	221.096	1.02419	3.89053e-05	0.00268936	118.088	142.25	296.746	237.237	270.449	261.808
ENSG00000159713	TPPP3	Tubulin polymerization promoting protein family member 3	247.418	1.98781	3.90491e-05	0.00269015	44.4568	119.563	185.466	566.262	264.514	304.246
ENSG00000162576	MXRA8	Matrix remodeling associated 8	75.7758	1.59977	3.93905e-05	0.0027045	41.6782	24.5258	88.4532	101.673	78.8457	119.479
ENSG00000047365	ARAP2	ArfGAP with RhoGAP domain, ankyrin repeat and PH domain 2	2472.52	-1.01943	3.97641e-05	0.00272096	3716.31	3753.68	1780.48	1338.7	2159.35	2086.63
ENSG00000124216	SNAI1	Snail family transcriptional repressor 1	112.525	2.78631	4.10892e-05	0.00279717	27.7855	18.3944	41.3733	168.043	342.512	77.0408
ENSG00000119138	KLF9	Kruppel like factor 9	80.9144	2.22454	4.1153e-05	0.00279717	20.8391	25.7521	49.9333	172.279	67.8242	148.859
ENSG00000134245	WNT2B	Wnt family member 2B	710.251	1.86929	4.13364e-05	0.00280026	337.594	177.199	362.373	1265.26	876.628	1242.45
ENSG00000166922	SCG5	Secretogranin V	17.2542	-2.49324	4.39995e-05	0.00295252	38.8997	38.0151	4.27999	7.06063	6.78242	8.48755
ENSG00000166750	SLFN5	Schlafen family member 5	168.121	1.91395	4.40197e-05	0.00295252	72.2422	47.2122	92.7332	264.067	197.538	334.932
ENSG00000142102	PGGHG	Protein-glucosylgalactosylhydroxylysine glucosidase	685.951	-1.09692	4.46373e-05	0.00298409	1161.43	966.318	562.106	463.177	362.012	600.657
ENSG00000096696	DSP	Desmoplakin	28.2521	3.56164	4.56566e-05	0.00304223	1.38927	4.90517	34.24	35.3031	12.717	80.9582
ENSG00000099251	HSD17B7P2	Hydroxysteroid 17-beta dehydrogenase 7 pseudogene 2	11.4226	6.66518	4.61756e-05	0.00306675	0	0	5.70666	24.0061	21.1951	17.628
ENSG00000007350	TKTL1	Transketolase like 1	40.0684	-2.19759	4.84895e-05	0.00320994	101.417	68.0592	7.13332	12.7091	26.2819	24.8098
ENSG00000172817	CYP7B1	Cytochrome P450 family 7 subfamily B member 1	122.234	-1.45769	5.18028e-05	0.00340976	176.438	248.324	68.4799	59.3093	113.606	67.2475
ENSG00000180543	TSPYL5	TSPY like 5	20.3531	-2.5752	5.18436e-05	0.00340976	27.7855	63.7672	4.27999	8.47275	9.32583	8.48755
ENSG00000119737	GPR75	G protein-coupled receptor 75	94.7124	-1.45122	5.31683e-05	0.00347441	162.545	164.936	87.0266	40.9516	61.8896	50.9253
ENSG00000256146	AC006206.1	-	8.76062	-4.6203	5.40298e-05	0.00351416	22.2284	26.3653	1.42666	0	2.54341	0
ENSG00000164692	COL1A2	Collagen type I alpha 2 chain	1173.29	3.43173	5.60832e-05	0.00362987	176.438	135.505	3344.1	523.899	750.306	2109.48
ENSG00000093010	COMT	Catechol-O-methyltransferase	596.508	1.03382	5.63836e-05	0.00363773	288.969	411.421	572.093	775.257	736.741	794.565
ENSG00000242082	SLC5A4-AS1	SLC5A4 antisense RNA 1	10.2068	6.5166	5.79517e-05	0.00372707	0	0	14.2666	8.47275	16.9561	21.5453
ENSG00000148826	NKX6-2	NK6 homeobox 2	139.186	2.35388	5.85438e-05	0.00375327	40.2889	34.3362	152.653	282.425	46.6292	278.783
ENSG00000133048	CHI3L1	Chitinase 3 like 1	24.5054	3.77519	5.89481e-05	0.0037673	0	4.29202	47.0799	36.7153	9.32583	49.6195
ENSG00000187122	SLIT1	Slit guidance ligand 1	439.691	2.13121	5.95969e-05	0.00378809	200.055	71.7381	1004.37	641.105	216.19	504.683
ENSG00000071967	CYBRD1	Cytochrome b reductase 1	2877.01	2.07642	5.96461e-05	0.00378809	725.201	1103.66	1025.77	5654.15	3143.65	5609.62
ENSG00000147324	MFHAS1	Malignant fibrous histiocytoma amplified sequence 1	76.4975	-1.24904	6.13266e-05	0.00388268	125.035	123.856	59.9199	49.4244	49.1726	51.5782
ENSG00000250742	LINC02381	Long intergenic non-protein coding RNA 2381	15.0607	-2.83797	6.3216e-05	0.00397752	41.6782	29.431	1.42666	7.06063	4.23901	6.52888
ENSG00000156113	KCNMA1	Potassium calcium-activated channel subfamily M alpha 1	249.808	-1.8105	6.38064e-05	0.00400227	268.13	686.11	172.626	87.5518	89.8671	194.561
ENSG00000178965	ERICH3	Glutamate rich 3	47.3697	-2.14269	6.43221e-05	0.00401178	50.0139	144.089	34.24	18.3576	21.1951	16.3222
ENSG00000187955	COL14A1	Collagen type XIV alpha 1 chain	221.545	2.3682	6.43528e-05	0.00401178	72.2422	45.986	74.1866	289.486	596.005	251.362
ENSG00000185070	FLRT2	Fibronectin leucine rich transmembrane protein 2	125.556	1.73265	6.56101e-05	0.0040569	40.2889	57.6357	108.427	127.091	272.993	146.9
ENSG00000090339	ICAM1	Intercellular adhesion molecule 1	60.2686	-1.68054	6.56222e-05	0.0040569	126.424	96.8771	34.24	36.7153	20.3473	47.008
ENSG00000174469	CNTNAP2	Contactin associated protein 2	172.468	1.94949	6.56753e-05	0.0040569	68.0744	51.5043	91.3066	189.225	386.598	248.098
ENSG00000139926	FRMD6	FERM domain containing 6	425.233	1.35413	6.89597e-05	0.00422129	226.452	191.915	359.52	662.287	397.62	713.607
ENSG00000069020	MAST4	Microtubule associated serine/threonine kinase family member 4	414.128	-1.23177	6.99729e-05	0.00427045	462.628	877.412	336.693	248.534	252.645	306.858
ENSG00000140323	DISP2	Dispatched RND transporter family member 2	153.421	1.6358	7.2216e-05	0.00439415	66.6851	61.3146	131.253	201.934	319.622	139.718
ENSG00000171444	MCC	MCC regulator of WNT signaling pathway	431.02	1.51318	7.46991e-05	0.00451576	240.344	147.155	360.946	636.869	392.533	808.276
ENSG00000162728	KCNJ9	Potassium inwardly rectifying channel subfamily J member 9	73.4376	3.0791	7.48591e-05	0.00451576	15.282	9.81034	41.3733	50.8365	278.927	44.3964
ENSG00000146674	IGFBP3	Insulin like growth factor binding protein 3	1212.38	1.9324	7.48812e-05	0.00451576	530.703	313.318	924.479	971.542	3299.65	1234.61
ENSG00000128610	FEZF1	FEZ family zinc finger 1	43.9987	2.60947	7.62311e-05	0.00458356	19.4498	2.45258	61.3466	83.3154	43.2379	54.1897
ENSG00000136490	LIMD2	LIM domain containing 2	261.99	1.06086	7.93169e-05	0.00475504	156.988	147.155	348.106	324.789	239.08	355.824
ENSG00000011105	TSPAN9	Tetraspanin 9	997.091	2.04764	8.15136e-05	0.00487235	288.969	356.238	412.306	1960.03	835.934	2129.07
ENSG00000140945	CDH13	Cadherin 13	104.645	-1.41705	8.38023e-05	0.00499447	144.484	215.214	48.5066	66.3699	61.8896	91.4044
ENSG00000184515	BEX5	Brain expressed X-linked 5	15.7058	3.88147	8.45912e-05	0.00502675	0	2.45258	22.8266	12.7091	28.8253	27.4213
ENSG00000164588	HCN1	Hyperpolarization activated cyclic nucleotide gated potassium channel 1	17.4138	5.00614	8.74827e-05	0.00515337	0	1.22629	9.98665	42.3638	16.9561	33.9502
ENSG00000226555	AGKP1	Acylglycerol kinase pseudogene 1	10.2478	6.48872	9.11556e-05	0.0053313	0	0	25.68	8.47275	19.4995	7.83466
ENSG00000118733	OLFM3	Olfactomedin 3	10.6186	6.57777	9.12902e-05	0.0053313	0	0	9.98665	11.297	8.47803	33.9502
ENSG00000153071	DAB2	DAB adaptor protein 2	64.4034	2.18052	9.33852e-05	0.00543801	31.9533	8.58405	47.0799	94.6124	87.3237	116.867
ENSG00000162490	DRAXIN	Dorsal inhibitory axon guidance protein	2207.22	1.72143	9.45095e-05	0.00547775	1139.2	606.401	1236.92	2930.16	4629	2701.65
ENSG00000138080	EMILIN1	Elastin microfibril interfacer 1	100.18	1.80102	9.48762e-05	0.00547775	56.9602	20.847	101.293	152.51	95.8017	173.668
ENSG00000143850	PLEKHA6	Pleckstrin homology domain containing A6	218.751	1.4903	9.62846e-05	0.00554332	122.256	77.8696	159.786	307.843	384.902	259.85
ENSG00000250155	AC008957.1	-	28.3333	-2.38998	9.80238e-05	0.00562751	83.3564	38.6282	15.6933	18.3576	6.78242	7.18177
ENSG00000250131	AC078881.1	-	16.0038	-2.70606	9.90154e-05	0.00566842	41.6782	32.4967	4.27999	2.82425	10.1736	4.57022
ENSG00000188732	FAM221A	Family with sequence similarity 221 member A	123.542	-1.16207	0.000103297	0.00584766	194.498	195.594	115.56	80.4912	75.4545	79.6524
ENSG00000154096	THY1	Thy-1 cell surface antigen	880.44	1.52318	0.0001047	0.0059106	422.339	361.143	719.039	1492.62	657.895	1629.61
ENSG00000070808	CAMK2A	Calcium/calmodulin dependent protein kinase II alpha	82.6529	-1.45349	0.000106123	0.00597435	155.599	130.6	74.1866	43.7759	35.6077	56.1484
ENSG00000253305	PCDHGB6	Protocadherin gamma subfamily B, 6	1508.45	1.00075	0.000107742	0.00603208	1040.57	770.725	1877.49	1989.68	1337.83	2034.4
ENSG00000268658	LINC00664	Long intergenic non-protein coding RNA 664	14.5487	-2.68897	0.000111684	0.0062015	26.3962	39.8545	8.55999	2.82425	5.08682	4.57022
ENSG00000163644	PPM1K	Protein phosphatase, Mg2+/Mn2+ dependent 1K	1227.04	-1.36941	0.00011279	0.00624586	1674.08	2474.04	1225.51	577.559	554.463	856.59
ENSG00000158055	GRHL3	Grainyhead like transcription factor 3	108.716	1.97797	0.000115394	0.00637272	47.2353	27.5916	58.4933	125.679	233.994	159.305
ENSG00000253953	PCDHGB4	Protocadherin gamma subfamily B, 4	425.246	-2.15675	0.000116662	0.00642528	789.108	973.676	89.8799	124.267	462.9	111.644
ENSG00000196693	ZNF33B	Zinc finger protein 33B	823.29	-1.06185	0.000120963	0.00664415	1076.69	1445.19	604.906	632.632	434.075	746.251
ENSG00000047457	CP	Ceruloplasmin	642.724	-1.16288	0.000123569	0.00675076	886.357	1147.2	523.586	594.505	316.23	388.469
ENSG00000101638	ST8SIA5	ST8 alpha-N-acetyl-neuraminide alpha-2,8-sialyltransferase 5	1549.8	1.66215	0.000127546	0.00692221	519.588	747.425	3632.29	2000.98	1242.88	1155.61
ENSG00000128591	FLNC	Filamin C	1838.84	1.1378	0.000127729	0.00692221	894.692	1146.58	1920.29	2544.65	2960.53	1566.28
ENSG00000118997	DNAH7	Dynein axonemal heavy chain 7	1116.25	-1.14573	0.000132061	0.00713796	1362.88	2155.21	659.119	653.814	1075.86	790.648
ENSG00000164659	KIAA1324L	Endosome-lysosome associated apoptosis and autophagy regulator family member 2	488.074	-1.06794	0.000136084	0.00733592	669.63	829.587	318.146	299.371	489.182	322.527
ENSG00000143320	CRABP2	Cellular retinoic acid binding protein 2	84.7789	1.82679	0.000136673	0.00734816	29.1748	33.723	51.3599	114.382	107.671	172.363
ENSG00000026559	KCNG1	Potassium voltage-gated channel modifier subfamily G member 1	418.037	-1.2963	0.000139881	0.00748748	457.071	923.398	345.253	255.595	210.255	316.651
ENSG00000207344	SNORA22C	Small nucleolar RNA, H/ACA box 22C	383.877	1.05796	0.00014037	0.00748748	176.438	267.332	365.226	525.311	460.357	508.6
ENSG00000148344	PTGES	Prostaglandin E synthase	60.3494	3.4769	0.000142817	0.00759809	8.33564	7.35775	11.4133	60.7214	241.624	32.6444
ENSG00000189060	H1F0	H1.0 linker histone	756.974	-1.03781	0.000151336	0.0080303	1071.13	1231.2	382.346	576.147	590.919	690.103
ENSG00000214776	AC092821.1	-	14.3149	3.70792	0.000152901	0.00809223	0	2.45258	27.1066	22.594	16.1083	17.628
ENSG00000144810	COL8A1	Collagen type VIII alpha 1 chain	144.078	2.01459	0.000153512	0.00810346	72.2422	24.5258	196.88	324.789	93.2583	152.776
ENSG00000128606	LRRC17	Leucine rich repeat containing 17	315.587	1.75782	0.000154319	0.00812492	120.867	123.242	199.733	523.899	244.167	681.615
ENSG00000152779	SLC16A12	Solute carrier family 16 member 12	8.91657	6.29646	0.000157557	0.0082618	0	0	8.55999	21.1819	6.78242	16.9751
ENSG00000154429	CCSAP	Centriole, cilia and spindle associated protein	2257.57	1.19526	0.000157732	0.0082618	1078.08	1347.7	4038.89	2464.16	2768.92	1847.67
ENSG00000182463	TSHZ2	Teashirt zinc finger homeobox 2	62.0167	1.76759	0.000161006	0.00841163	29.1748	19.6207	49.9333	90.376	66.1286	116.867
ENSG00000196126	HLA-DRB1	Major histocompatibility complex, class II, DR beta 1	177.642	-2.13265	0.00016275	0.00848093	194.498	535.277	57.0666	177.928	44.9336	56.1484
ENSG00000171094	ALK	ALK receptor tyrosine kinase	543.817	-1.52812	0.000165229	0.00858809	1032.23	894.58	402.32	329.025	139.887	464.856
ENSG00000253661	ZFHX4-AS1	ZFHX4 antisense RNA 1	76.8286	-1.28162	0.000166307	0.00862208	109.753	142.25	64.1999	45.188	44.0857	55.4955
ENSG00000223403	MEG9	Maternally expressed 9	8.35	6.1942	0.000169681	0.00877462	0	0	17.12	9.88488	15.2605	7.83466
ENSG00000171956	FOXB1	Forkhead box B1	202.008	1.45634	0.000171249	0.00883031	118.088	70.5118	206.866	312.08	161.083	343.419
ENSG00000253846	PCDHGA10	Protocadherin gamma subfamily A, 10	773.7	-1.37372	0.000171627	0.00883031	1462.91	1157.01	419.439	715.948	273.84	613.062
ENSG00000066468	FGFR2	Fibroblast growth factor receptor 2	1189.49	1.28794	0.000174667	0.00896406	648.791	565.321	1020.07	1293.51	2368.76	1240.49
ENSG00000218739	CEBPZOS	CEBPZ opposite strand	353.562	-1.25623	0.000175841	0.00900158	589.052	566.547	166.92	297.958	173.8	327.097
ENSG00000163406	SLC15A2	Solute carrier family 15 member 2	818.263	-1.29537	0.000181158	0.00925042	1453.18	1252.66	583.506	553.553	297.579	769.102
ENSG00000213025	COX20P1	COX20 pseudogene 1	10.0592	-3.14039	0.000191762	0.00971863	30.564	18.3944	2.85333	4.23638	1.69561	2.61155
ENSG00000268119	AC010615.2	-	67.0362	-1.33941	0.000193507	0.00978267	104.196	120.79	38.52	39.5395	59.3462	39.8262
ENSG00000184408	KCND2	Potassium voltage-gated channel subfamily D member 2	975.97	1.36011	0.000196564	0.00987442	612.67	344.588	697.639	1227.14	1677.8	1295.98
ENSG00000145681	HAPLN1	Hyaluronan and proteoglycan link protein 1	31.0487	-2.46009	0.000196779	0.00987442	88.9135	49.0517	7.13332	11.297	5.08682	24.8098
ENSG00000124406	ATP8A1	ATPase phospholipid transporting 8A1	900.674	1.79218	0.000198664	0.00994448	288.969	392.413	479.359	1023.79	2278.05	941.465
ENSG00000101160	CTSZ	Cathepsin Z	35.5614	-1.92859	0.000199822	0.00996884	55.571	82.7747	31.3866	16.9455	11.0214	15.6693
ENSG00000113739	STC2	Stanniocalcin 2	124.891	1.74784	0.000200214	0.00996884	33.3426	62.5409	97.0132	210.407	105.128	240.916
ENSG00000141449	GREB1L	GREB1 like retinoic acid receptor coactivator	170.352	1.69154	0.000200623	0.00996884	104.196	34.9493	308.16	247.122	172.952	154.735
ENSG00000204172	AGAP9	ArfGAP with GTPase domain, ankyrin repeat and PH domain 9	27.6727	2.16637	0.000203459	0.0100606	6.94637	9.19719	55.6399	29.6546	33.9121	30.6858
ENSG00000157766	ACAN	Aggrecan	29.2488	3.99001	0.0002053	0.010127	5.5571	0.613146	39.9466	9.88488	105.128	14.3635
ENSG00000135338	LCA5	Lebercilin LCA5	272.207	1.4602	0.000209083	0.0102886	109.753	141.024	171.2	361.504	498.508	351.254
ENSG00000120156	TEK	TEK receptor tyrosine kinase	74.2625	2.06814	0.000226163	0.0110223	29.1748	19.0075	44.2266	162.394	60.194	130.578
ENSG00000214870	AC004540.1	-	13.4215	3.91016	0.000227653	0.0110592	1.38927	1.22629	24.2533	22.594	10.1736	20.8924
ENSG00000140807	NKD1	NKD inhibitor of WNT signaling pathway 1	2012.88	1.37957	0.000228772	0.0110592	998.888	948.537	1298.27	2530.53	3970.26	2330.81
ENSG00000082482	KCNK2	Potassium two pore domain channel subfamily K member 2	51.4969	2.32106	0.000229097	0.0110592	15.282	12.8761	135.533	39.5395	73.7588	31.9915
ENSG00000249803	AC112178.1	-	9.59319	6.4281	0.000229837	0.0110687	0	0	5.70666	14.1213	5.08682	32.6444
ENSG00000163431	LMOD1	Leiomodin 1	34.1604	2.22495	0.000231823	0.0111379	8.33564	11.0366	31.3866	74.8427	27.1297	52.2311
ENSG00000081803	CADPS2	Calcium dependent secretion activator 2	183.241	2.19573	0.000237243	0.0113447	65.2959	43.5334	77.0399	426.462	119.54	367.576
ENSG00000164220	F2RL2	Coagulation factor II thrombin receptor like 2	36.5188	1.88705	0.000241744	0.0115328	16.6713	10.4235	34.24	46.6001	66.1286	45.0493
ENSG00000176170	SPHK1	Sphingosine kinase 1	158.234	1.19093	0.000243305	0.01158	101.417	71.1249	151.226	190.637	253.493	181.503
ENSG00000167434	CA4	Carbonic anhydrase 4	30.8806	3.99718	0.00024899	0.0118229	4.16782	1.83944	7.13332	57.8971	8.47803	105.768
ENSG00000166415	WDR72	WD repeat domain 72	99.9319	-1.64284	0.00025277	0.0119745	134.76	231.769	51.3599	28.2425	88.1715	65.2888
ENSG00000259065	AC005520.2	-	13.0066	4.57335	0.000266324	0.0125289	0	1.22629	11.4133	26.8304	14.4126	24.1569
ENSG00000217236	SP9	Sp9 transcription factor	361.882	1.52565	0.000268165	0.0125864	140.317	179.652	800.359	439.171	258.58	353.213
ENSG00000108375	RNF43	Ring finger protein 43	91.8637	2.66924	0.000269803	0.0126116	36.1211	5.51831	55.6399	265.48	58.4984	129.925
ENSG00000237481	AL117350.1	-	74.0032	2.23466	0.000269943	0.0126116	23.6177	19.0075	202.586	103.085	50.0204	45.7022
ENSG00000168389	MFSD2A	Major facilitator superfamily domain containing 2A	104.82	-1.06305	0.000281952	0.0131124	150.042	171.068	87.0266	64.9578	72.911	82.9168
ENSG00000206557	TRIM71	Tripartite motif containing 71	36.2672	2.06017	0.000284447	0.0131125	18.0606	6.74461	32.8133	55.0729	64.433	40.4791
ENSG00000148704	VAX1	Ventral anterior homeobox 1	89.2613	2.52621	0.00028592	0.0131465	36.1211	7.9709	225.413	122.855	32.2165	110.991
ENSG00000198797	BRINP2	BMP/retinoic acid inducible neural specific 2	83.7436	1.46761	0.000286936	0.0131634	40.2889	36.7888	148.373	83.3154	72.911	120.784
ENSG00000122176	FMOD	Fibromodulin	10.0366	6.49978	0.000291278	0.0133313	0	0	9.98665	1.41213	13.5648	35.256
ENSG00000170396	ZNF804A	Zinc finger protein 804A	71.834	2.25354	0.000291907	0.0133313	13.8927	26.3653	61.3466	53.6608	211.103	64.6359
ENSG00000227124	ZNF717	Zinc finger protein 717	155.215	-1.08559	0.000295162	0.0134497	234.787	244.645	109.853	122.855	81.3891	137.759
ENSG00000183091	NEB	Nebulin	267.834	-1.22298	0.000302899	0.0137714	550.152	318.223	156.933	141.213	251.797	188.685
ENSG00000185352	HS6ST3	Heparan sulfate 6-O-sulfotransferase 3	28.0563	1.92268	0.000305519	0.0138551	12.5035	7.9709	31.3866	35.3031	40.6945	40.4791
ENSG00000197614	MFAP5	Microfibril associated protein 5	13.5308	3.43674	0.000306104	0.0138551	2.77855	1.22629	24.2533	11.297	22.0429	19.5867
ENSG00000036565	SLC18A1	Solute carrier family 18 member A1	10.8358	-3.30988	0.00031281	0.0141272	37.5104	17.1681	2.85333	1.41213	0.847803	5.22311
ENSG00000182580	EPHB3	EPH receptor B3	439.871	1.53524	0.000316288	0.0142526	262.573	127.534	442.266	844.451	306.905	655.5
ENSG00000163359	COL6A3	Collagen type VI alpha 3 chain	243.059	4.76154	0.000319114	0.0143481	18.0606	8.58405	449.399	18.3576	208.56	755.392
ENSG00000163050	COQ8A	Coenzyme Q8A	209.744	1.05424	0.000323521	0.0145142	134.76	110.979	179.76	282.425	270.449	280.089
ENSG00000112837	TBX18	T-box transcription factor 18	11.3277	6.65393	0.000331878	0.0148236	0	0	27.1066	0	10.1736	30.6858
ENSG00000107831	FGF8	Fibroblast growth factor 8	18.6084	4.93124	0.000336778	0.0149767	1.38927	0.613146	1.42666	53.6608	18.6517	35.9089
ENSG00000079102	RUNX1T1	RUNX1 partner transcriptional co-repressor 1	151.519	1.35508	0.000338256	0.0150096	56.9602	90.1325	233.973	132.74	248.406	146.9
ENSG00000133110	POSTN	Periostin	1283.43	5.26106	0.00034423	0.0152082	73.6315	25.7521	2603.66	33.891	1609.13	3354.54
ENSG00000256340	ABCC6P1	ATP binding cassette subfamily C member 6 pseudogene 1	44.1326	-1.66536	0.000349401	0.0154032	56.9602	103.622	27.1066	36.7153	19.4995	20.8924
ENSG00000128016	ZFP36	ZFP36 ring finger protein	130.412	-1.05301	0.000360851	0.0158736	198.666	199.886	114.133	72.0184	107.671	90.0986
ENSG00000145358	DDIT4L	DNA damage inducible transcript 4 like	417.082	3.33583	0.000363483	0.0159548	61.1281	57.0226	88.4532	882.578	518.855	894.457
ENSG00000104689	TNFRSF10A	TNF receptor superfamily member 10a	34.4519	-1.79916	0.000373863	0.016375	69.4637	61.3146	11.4133	32.4789	14.4126	17.628
ENSG00000160712	IL6R	Interleukin 6 receptor	125.486	-1.71859	0.000374699	0.0163751	145.874	320.062	121.267	69.1942	36.4555	60.0657
ENSG00000188219	POTEE	POTE ankyrin domain family member E	7.94114	6.1432	0.000375475	0.0163751	0	0	11.4133	11.297	3.39121	21.5453
ENSG00000177380	PPFIA3	PTPRF interacting protein alpha 3	130.596	1.03145	0.000377649	0.0164346	75.0208	79.0958	134.107	151.097	188.212	156.04
ENSG00000170412	GPRC5C	G protein-coupled receptor class C group 5 member C	17.2446	3.14244	0.000380731	0.0165333	1.38927	3.67888	11.4133	39.5395	16.1083	31.3386
ENSG00000224717	AC098936.1	-	109.839	1.08417	0.000383732	0.0166281	63.9066	61.9278	136.96	141.213	106.823	148.206
ENSG00000171873	ADRA1D	Adrenoceptor alpha 1D	80.3788	1.22722	0.000399591	0.0172418	48.6246	37.4019	111.28	77.6669	109.367	97.9333
ENSG00000130176	CNN1	Calponin 1	16.548	3.11389	0.000401289	0.0172784	4.16782	1.83944	21.4	9.88488	25.4341	36.5617
ENSG00000225857	AL162431.1	-	28.8928	2.8816	0.000404882	0.0173962	5.5571	5.51831	18.5466	33.891	91.5627	18.2809
ENSG00000227827	AC138969.2	-	7.06575	5.98398	0.000408854	0.0174989	0	0	4.27999	11.297	14.4126	12.4049
ENSG00000006016	CRLF1	Cytokine receptor like factor 1	84.1535	1.87841	0.000408995	0.0174989	40.2889	21.4601	52.7866	111.558	193.299	85.5284
ENSG00000077713	SLC25A43	Solute carrier family 25 member 43	182.6	1.0924	0.000414403	0.0176931	86.135	120.79	179.76	230.176	196.69	282.048
ENSG00000231646	FSIP2-AS1	FSIP2 antisense RNA 1	29.1039	-1.84331	0.000419145	0.017858	68.0744	43.5334	19.9733	16.9455	16.9561	9.14044
ENSG00000164669	INTS4P1	Integrator complex subunit 4 pseudogene 1	18.2753	-2.16327	0.000421216	0.0179087	33.3426	41.6939	9.98665	9.88488	10.1736	4.57022
ENSG00000171502	COL24A1	Collagen type XXIV alpha 1 chain	20.8501	3.26981	0.000426336	0.0180886	1.38927	4.29202	5.70666	45.188	25.4341	43.0906
ENSG00000127084	FGD3	FYVE, RhoGEF and PH domain containing 3	100.061	2.21094	0.000428802	0.0181553	18.0606	39.2413	293.893	101.673	50.8682	96.6275
ENSG00000271581	AL671883.2	-	89.4477	2.65207	0.000437342	0.0184784	29.1748	11.0366	215.426	207.582	44.0857	29.38
ENSG00000099715	PCDH11Y	Protocadherin 11 Y-linked	15.6298	5.61575	0.000442986	0.018678	1.38927	0	15.6933	8.47275	61.0418	7.18177
ENSG00000143842	SOX13	SRY-box transcription factor 13	94.4054	1.38297	0.000445731	0.0187548	51.4031	40.4676	104.147	145.449	75.4545	149.511
ENSG00000100433	KCNK10	Potassium two pore domain channel subfamily K member 10	748.366	1.23353	0.000451884	0.0189744	443.178	345.814	517.879	1011.08	857.976	1314.26
ENSG00000178695	KCTD12	Potassium channel tetramerization domain containing 12	1791.72	1.14038	0.000454043	0.0189988	1007.22	979.807	2871.88	2455.69	1225.08	2210.68
ENSG00000113721	PDGFRB	Platelet derived growth factor receptor beta	715.966	1.01259	0.00045615	0.0189988	497.36	358.077	584.933	1001.2	965.647	888.581
ENSG00000173376	NDNF	Neuron derived neurotrophic factor	12.2046	4.48799	0.000456202	0.0189988	0	1.22629	8.55999	26.8304	14.4126	22.1982
ENSG00000102048	ASB9	Ankyrin repeat and SOCS box containing 9	17.7455	-2.33751	0.000458592	0.0190592	36.1211	40.4676	1.42666	11.297	9.32583	7.83466
ENSG00000143869	GDF7	Growth differentiation factor 7	96.1282	-1.57456	0.000460291	0.0190908	177.827	168.002	28.5333	80.4912	38.9989	82.9168
ENSG00000124212	PTGIS	Prostaglandin I2 synthase	43.4751	-1.49841	0.000463453	0.0191828	73.6315	80.3221	18.5466	24.0061	27.1297	37.2146
ENSG00000113396	SLC27A6	Solute carrier family 27 member 6	59.8136	1.56525	0.000471153	0.0194316	31.9533	20.847	57.0666	100.261	93.2583	55.4955
ENSG00000181404	WASHC1	WASH complex subunit 1	59.0694	1.29009	0.000471377	0.0194316	26.3962	33.1099	77.0399	67.782	67.8242	82.2639
ENSG00000233297	RASA4DP	RAS p21 protein activator 4CD, pseudogene	6.75902	5.89576	0.000473168	0.019466	0	0	5.70666	15.5334	10.1736	9.14044
ENSG00000198478	SH3BGRL2	SH3 domain binding glutamate rich protein like 2	79.1982	1.71164	0.000477795	0.0196166	34.7318	28.8179	39.9466	128.503	126.323	116.867
ENSG00000120549	KIAA1217	-	198.526	-1.38532	0.00048692	0.019951	294.526	378.924	161.213	139.8	59.3462	157.346
ENSG00000260197	AC010889.1	-	6.87895	5.93811	0.000489369	0.020011	0	0	9.98665	5.6485	17.8039	7.83466
ENSG00000011422	PLAUR	Plasminogen activator, urokinase receptor	38.5333	-1.48749	0.000495823	0.0202342	65.2959	68.6724	32.8133	22.594	22.8907	18.9338
ENSG00000119638	NEK9	NIMA related kinase 9	263.013	-1.09007	0.000498429	0.0202998	404.279	410.808	128.4	214.643	165.322	254.626
ENSG00000183570	PCBP3	Poly(rC) binding protein 3	13.8553	3.00519	0.000501107	0.020368	1.38927	3.06573	15.6933	26.8304	15.2605	20.8924
ENSG00000138083	SIX3	SIX homeobox 3	15.905	3.13633	0.000509157	0.0206539	2.77855	2.45258	14.2666	29.6546	11.0214	35.256
ENSG00000119943	PYROXD2	Pyridine nucleotide-disulphide oxidoreductase domain 2	98.2208	-1.13085	0.00052339	0.0211585	177.827	131.213	52.7866	84.7275	72.911	69.8591
ENSG00000177363	LRRN4CL	LRRN4 C-terminal like	65.2538	2.31576	0.000524459	0.0211585	20.8391	15.3287	25.68	139.8	44.9336	144.941
ENSG00000164749	HNF4G	Hepatocyte nuclear factor 4 gamma	42.9567	-1.78557	0.000524721	0.0211585	56.9602	106.074	32.8133	9.88488	24.5863	27.4213
ENSG00000254919	AC090692.1	-	51.5897	-1.82385	0.000530414	0.0213457	116.699	81.5484	38.52	19.7698	11.8692	41.132
ENSG00000132357	CARD6	Caspase recruitment domain family member 6	20.8621	2.5958	0.000543577	0.0217463	5.5571	4.29202	9.98665	38.1274	33.9121	33.2973
ENSG00000139044	B4GALNT3	Beta-1,4-N-acetyl-galactosaminyltransferase 3	252.419	-1.0301	0.00054564	0.0217859	458.46	307.186	204.013	186.401	218.733	139.718
ENSG00000258751	AL358335.2	-	5.7726	-4.54534	0.000550613	0.0218754	13.8927	18.3944	0	0	1.69561	0.652888
ENSG00000203867	RBM20	RNA binding motif protein 20	161.996	-1.13577	0.000551111	0.0218754	213.948	295.536	92.7332	94.6124	160.235	114.908
ENSG00000105048	TNNT1	Troponin T1, slow skeletal type	7.75466	6.0913	0.000553662	0.0218757	0	0	7.13332	21.1819	2.54341	15.6693
ENSG00000168447	SCNN1B	Sodium channel epithelial 1 subunit beta	82.8569	-1.6603	0.000554258	0.0218757	155.599	148.994	48.5066	55.0729	17.8039	71.1648
ENSG00000183908	LRRC55	Leucine rich repeat containing 55	34.9583	1.97958	0.000554347	0.0218757	4.16782	17.7812	34.24	57.8971	44.0857	51.5782
ENSG00000156510	HKDC1	Hexokinase domain containing 1	66.3146	-1.3633	0.000569707	0.0224383	119.478	103.622	55.6399	48.0123	25.4341	45.7022
ENSG00000102755	FLT1	Fms related receptor tyrosine kinase 1	41.809	7.19563	0.000585123	0.0229582	0	0.613146	7.13332	42.3638	191.603	9.14044
ENSG00000111341	MGP	Matrix Gla protein	36.1915	2.23887	0.000585789	0.0229582	9.72492	11.0366	14.2666	62.1335	70.3676	49.6195
ENSG00000136237	RAPGEF5	Rap guanine nucleotide exchange factor 5	82.8661	1.52805	0.000586296	0.0229582	34.7318	38.0151	156.933	120.031	59.3462	88.1399
ENSG00000125744	RTN2	Reticulon 2	115.259	1.11814	0.000592122	0.0231417	61.1281	68.0592	101.293	169.455	138.192	153.429
ENSG00000228903	RASA4CP	RAS p21 protein activator 4C, pseudogene	12.3308	3.29411	0.000593291	0.0231429	2.77855	1.22629	12.84	21.1819	14.4126	21.5453
ENSG00000135074	ADAM19	ADAM metallopeptidase domain 19	572.763	1.08636	0.000595751	0.0231943	307.03	347.654	412.306	874.106	774.044	721.442
ENSG00000136826	KLF4	Kruppel like factor 4	52.934	1.77181	0.000598679	0.0232638	25.0069	16.5549	29.96	81.9033	77.9979	86.1813
ENSG00000134954	ETS1	ETS proto-oncogene 1, transcription factor	84.7068	2.15404	0.000627092	0.0242289	37.5104	14.7155	238.253	101.673	53.4116	62.6773
ENSG00000152583	SPARCL1	SPARC like 1	7674.47	1.77192	0.000635635	0.0244672	4856.9	1026.41	5435.59	14694.6	7940.52	12092.8
ENSG00000254418	SPON1-AS1	SPON1 antisense RNA 1	146.987	-1.44783	0.000635669	0.0244672	327.869	179.652	129.827	121.443	58.4984	64.6359
ENSG00000034533	ASTE1	Asteroid homolog 1	121.279	-1.12469	0.000637295	0.0244835	191.72	185.783	99.8665	114.382	68.672	67.2475
ENSG00000142552	RCN3	Reticulocalbin 3	74.8217	1.41287	0.000638988	0.0245022	41.6782	30.6573	85.5999	66.3699	88.1715	136.454
ENSG00000160161	CILP2	Cartilage intermediate layer protein 2	27.6248	2.4057	0.0006486	0.0248239	8.33564	6.13146	42.7999	57.8971	12.717	37.8675
ENSG00000198691	ABCA4	ATP binding cassette subfamily A member 4	17.1081	3.21522	0.000653485	0.024917	5.5571	0.613146	37.0933	31.0668	15.2605	13.0578
ENSG00000163394	CCKAR	Cholecystokinin A receptor	26.6676	3.84363	0.000657364	0.025018	1.38927	3.67888	1.42666	46.6001	87.3237	19.5867
ENSG00000131389	SLC6A6	Solute carrier family 6 member 6	117.141	1.53808	0.000668774	0.0253766	61.1281	42.9202	135.533	149.685	236.537	77.0408
ENSG00000124749	COL21A1	Collagen type XXI alpha 1 chain	60.3878	1.99506	0.000670165	0.0253766	13.8927	25.7521	37.0933	110.146	47.477	127.966
ENSG00000270096	AC078795.2	-	30.5156	-1.74056	0.000670532	0.0253766	68.0744	46.5991	9.98665	25.4183	18.6517	14.3635
ENSG00000265790	RNASEH1P1	Ribonuclease H1 pseudogene 1	7.21969	5.95876	0.000671968	0.0253837	0	0	15.6933	18.3576	3.39121	5.876
ENSG00000156535	CD109	CD109 molecule	168.508	-1.30877	0.000676276	0.025499	180.606	378.924	94.1599	83.3154	152.605	121.437
ENSG00000173559	NABP1	Nucleic acid binding protein 1	105.126	1.15438	0.000681838	0.0256611	50.0139	64.9935	129.827	96.0245	161.93	127.966
ENSG00000200279	SNORD114-10	Small nucleolar RNA, C/D box 114-10	6.92884	5.95525	0.000688083	0.0258483	0	0	2.85333	9.88488	20.3473	8.48755
ENSG00000007944	MYLIP	Myosin regulatory light chain interacting protein	130.455	1.46363	0.000694491	0.0260409	61.1281	59.4752	71.3332	189.225	193.299	208.271
ENSG00000183943	PRKX	Protein kinase X-linked	570.398	1.03239	0.000699416	0.0261772	286.19	383.829	930.186	693.354	479.856	648.971
ENSG00000127561	SYNGR3	Synaptogyrin 3	76.3192	1.75327	0.000704012	0.0263008	22.2284	36.1756	62.7733	127.091	54.2594	155.387
ENSG00000153162	BMP6	Bone morphogenetic protein 6	34.6648	2.49828	0.00071487	0.0266574	6.94637	9.81034	18.5466	48.0123	25.4341	99.239
ENSG00000057657	PRDM1	PR/SET domain 1	42.162	1.76183	0.000716898	0.0266841	25.0069	9.19719	52.7866	64.9578	38.9989	62.0244
ENSG00000258876	TGFB3-AS1	TGFB3 antisense RNA 1	14.1528	2.84814	0.000729522	0.0270549	4.16782	1.83944	15.6933	28.2425	18.6517	16.3222
ENSG00000170419	VSTM2A	V-set and transmembrane domain containing 2A	66.9667	2.46312	0.000742005	0.027443	9.72492	22.6864	219.706	74.8427	41.5423	33.2973
ENSG00000197134	ZNF257	Zinc finger protein 257	63.4172	-4.6169	0.000742687	0.027443	166.713	185.17	2.85333	12.7091	0	13.0578
ENSG00000188404	SELL	Selectin L	14.0773	3.60731	0.000747498	0.0275706	1.38927	1.83944	7.13332	28.2425	34.7599	11.0991
ENSG00000114204	SERPINI2	Serpin family I member 2	63.4056	-1.17227	0.000754118	0.0277644	91.6921	110.366	42.7999	36.7153	46.6292	52.2311
ENSG00000102024	PLS3	Plastin 3	1723.95	1.17055	0.000781341	0.0286628	647.402	1229.97	2042.98	2523.47	1309.86	2590.01
ENSG00000158234	FAIM	Fas apoptotic inhibitory molecule	64.6485	-1.26396	0.000785609	0.0287674	87.5243	123.242	38.52	55.0729	33.9121	49.6195
ENSG00000072858	SIDT1	SID1 transmembrane family member 1	12.6623	4.37759	0.000814594	0.0296384	1.38927	0.613146	15.6933	24.0061	4.23901	30.0329
ENSG00000275126	HIST1H4L	H4 clustered histone 13	822.644	-1.13975	0.000822772	0.0298475	1030.84	1554.94	706.199	478.711	788.457	376.717
ENSG00000028137	TNFRSF1B	TNF receptor superfamily member 1B	15.3733	4.32221	0.000823915	0.0298475	0	1.83944	14.2666	18.3576	4.23901	53.5368
ENSG00000115896	PLCL1	Phospholipase C like 1 (inactive)	33.4727	1.78326	0.000848486	0.0306829	9.72492	15.3287	34.24	31.0668	51.716	58.76
ENSG00000166482	MFAP4	Microfibril associated protein 4	112.261	1.13856	0.000867433	0.0310925	50.0139	73.5775	98.4399	142.625	150.909	157.999
ENSG00000157005	SST	Somatostatin	14.5802	3.6347	0.000867463	0.0310925	1.38927	1.83944	48.5066	12.7091	9.32583	13.7107
ENSG00000170893	TRH	Thyrotropin releasing hormone	32.9608	3.38789	0.000877351	0.0312902	5.5571	3.67888	8.55999	88.9639	6.78242	84.2226
ENSG00000085741	WNT11	Wnt family member 11	10.8952	5.23121	0.000877598	0.0312902	0	0.613146	2.85333	21.1819	15.2605	25.4626
ENSG00000279602	AC109326.1	-	122.96	1.21711	0.0008901	0.0316804	81.9672	50.8911	109.853	129.916	196.69	168.445
ENSG00000237819	AC002454.1	-	19.1851	2.48535	0.000921062	0.0324978	2.77855	6.13146	18.5466	31.0668	16.1083	40.4791
ENSG00000162981	FAM84A	LRAT domain containing 1	150.721	-1.105	0.000931411	0.0327492	191.72	277.755	75.6132	101.673	117.845	139.718
ENSG00000183160	TMEM119	Transmembrane protein 119	17.4059	5.07518	0.000934062	0.0327857	0	1.22629	47.0799	0	16.9561	39.1733
ENSG00000168646	AXIN2	Axin 2	626.212	1.08738	0.000936526	0.0328155	375.104	341.522	422.293	882.578	927.496	808.276
ENSG00000268575	AL031282.2	-	147.018	1.03685	0.00094881	0.0331604	93.0814	80.3221	215.426	141.213	205.168	146.9
ENSG00000106819	ASPN	Asporin	35.1918	2.32158	0.00094963	0.0331604	13.8927	6.13146	82.7466	16.9455	31.3687	60.0657
ENSG00000270168	AC004233.2	-	10.9977	5.24928	0.00095313	0.0331693	0	0.613146	2.85333	19.7698	12.717	30.0329
ENSG00000250829	AC108865.1	-	5.79934	5.70817	0.000970427	0.0336904	0	0	7.13332	4.23638	11.0214	12.4049
ENSG00000164946	FREM1	FRAS1 related extracellular matrix 1	762.58	-1.24634	0.000972422	0.0336904	1012.78	1471.55	272.493	478.711	560.398	779.549
ENSG00000135842	FAM129A	Niban apoptosis regulator 1	728.319	1.42521	0.000973096	0.0336904	259.794	424.91	693.359	1174.89	431.532	1385.43
ENSG00000251493	FOXD1	Forkhead box D1	11.456	-2.46834	0.00101595	0.0350644	29.1748	22.0733	2.85333	2.82425	5.93462	5.876
ENSG00000072952	MRVI1	Inositol 1,4,5-triphosphate receptor associated 1	450.692	1.36804	0.00103517	0.0356573	229.23	210.309	221.133	652.402	666.373	724.706
ENSG00000137331	IER3	Immediate early response 3	6.38393	5.84048	0.0010388	0.0357216	0	0	1.42666	11.297	11.8692	13.7107
ENSG00000172935	MRGPRF	MAS related GPR family member F	6.21303	5.7984	0.00104412	0.0358441	0	0	7.13332	8.47275	3.39121	18.2809
ENSG00000254656	RTL1	Retrotransposon Gag like 1	6.14931	5.7303	0.00105215	0.0359981	0	0	14.2666	12.7091	3.39121	6.52888
ENSG00000121207	LRAT	Lecithin retinol acyltransferase	19.5933	3.04196	0.0010736	0.0366344	5.5571	1.83944	4.27999	36.7153	33.9121	35.256
ENSG00000281566	AL157778.1	-	32.0619	-2.76296	0.00107436	0.0366344	62.5173	86.4536	0	19.7698	3.39121	20.2395
ENSG00000240342	RPS2P5	Ribosomal protein S2 pseudogene 5	178.357	-1.02933	0.00108256	0.0368525	251.459	290.018	82.7466	146.861	144.974	154.082
ENSG00000158560	DYNC1I1	Dynein cytoplasmic 1 intermediate chain 1	57.629	1.58159	0.00112651	0.0382204	16.6713	31.2704	105.573	72.0184	77.1501	43.0906
ENSG00000234165	NA	-	365.059	-1.03403	0.00115314	0.0388142	530.703	576.357	390.906	183.576	276.384	232.428
ENSG00000182492	BGN	Biglycan	15.279	4.62159	0.00115356	0.0388142	1.38927	0.613146	57.0666	1.41213	13.5648	17.628
ENSG00000141314	RHBDL3	Rhomboid like 3	690.585	1.3618	0.00115809	0.0389021	402.889	273.463	610.613	610.038	1587.09	659.417
ENSG00000135697	BCO1	Beta-carotene oxygenase 1	201.205	-1.33185	0.00117882	0.0394031	276.466	394.253	195.453	141.213	62.7374	137.107
ENSG00000130830	MPP1	Membrane palmitoylated protein 1	82.5716	-1.06905	0.00119167	0.039696	104.196	148.381	69.9066	53.6608	55.955	63.3302
ENSG00000154736	ADAMTS5	ADAM metallopeptidase with thrombospondin type 1 motif 5	18.9152	2.50408	0.00119627	0.039696	6.94637	3.06573	17.12	14.1213	33.0643	39.1733
ENSG00000163121	NEURL3	Neuralized E3 ubiquitin protein ligase 3	10.606	3.69142	0.00119662	0.039696	0	1.83944	17.12	21.1819	8.47803	15.0164
ENSG00000164683	HEY1	Hes related family bHLH transcription factor with YRPW motif 1	1496.87	1.26462	0.00119734	0.039696	897.471	651.161	846.012	1991.1	2662.95	1932.55
ENSG00000178233	TMEM151B	Transmembrane protein 151B	163.829	1.18609	0.00120918	0.040023	88.9135	87.6799	316.72	160.982	160.235	168.445
ENSG00000186326	RGS9BP	Regulator of G protein signaling 9 binding protein	12.6086	4.16318	0.00121916	0.0402879	2.77855	0	9.98665	25.4183	6.78242	30.6858
ENSG00000174807	CD248	CD248 molecule	11.5957	3.56566	0.0012348	0.0407384	2.77855	0.613146	21.4	7.06063	13.5648	24.1569
ENSG00000143429	LSP1P4	LSP1 pseudogene 4	9.38795	3.95489	0.00123841	0.0407913	1.38927	0.613146	12.84	12.7091	14.4126	14.3635
ENSG00000139354	GAS2L3	Growth arrest specific 2 like 3	1287.64	1.31583	0.00124974	0.0410978	609.891	681.205	2772.01	1631.01	854.585	1177.16
ENSG00000020181	ADGRA2	Adhesion G protein-coupled receptor A2	100.6	1.40747	0.0012686	0.0416505	62.5173	34.3362	185.466	128.503	74.6067	118.173
ENSG00000280128	AL662795.2	-	5.33003	5.54103	0.00129697	0.0423412	0	0	11.4133	7.06063	7.63023	5.876
ENSG00000169116	PARM1	Prostate androgen-regulated mucin-like protein 1	1048.76	-1.21434	0.00129797	0.0423412	1847.73	1534.09	679.093	533.783	467.139	1230.69
ENSG00000155897	ADCY8	Adenylate cyclase 8	524.384	1.06773	0.00130691	0.0425647	355.654	252.003	400.893	834.566	559.55	743.64
ENSG00000151812	SLC35F4	Solute carrier family 35 member F4	19.9007	-1.95929	0.00131372	0.0426741	25.0069	52.7306	12.84	12.7091	7.63023	8.48755
ENSG00000133111	RFXAP	Regulatory factor X associated protein	86.1952	-1.01125	0.0013157	0.0426741	136.149	124.469	65.6266	50.8365	75.4545	64.6359
ENSG00000261754	AC008555.1	-	10.3481	3.39466	0.00131657	0.0426741	2.77855	0.613146	15.6933	15.5334	14.4126	13.0578
ENSG00000229415	SFTA3	Surfactant associated 3	8.73663	6.27341	0.00132702	0.0429442	0	0	0	26.8304	3.39121	22.1982
ENSG00000177822	TENM3-AS1	TENM3 antisense RNA 1	67.9049	1.65739	0.00134886	0.0433748	40.2889	17.1681	55.6399	105.909	58.4984	129.925
ENSG00000154027	AK5	Adenylate kinase 5	82.0068	1.57576	0.00140918	0.0452429	43.0675	28.2047	91.3066	170.867	50.8682	107.727
ENSG00000178187	ZNF454	Zinc finger protein 454	60.3369	-1.23681	0.00142028	0.0455184	76.4101	117.724	47.0799	45.188	44.9336	30.6858
ENSG00000123609	NMI	N-myc and STAT interactor	25.7658	-1.62578	0.00143018	0.0456502	37.5104	55.7963	15.6933	16.9455	11.0214	17.628
ENSG00000181481	RNF135	Ring finger protein 135	18.4541	-2.07213	0.00143104	0.0456502	34.7318	40.4676	7.13332	7.06063	16.1083	5.22311
ENSG00000274512	TBC1D3L	TBC1 domain family member 3L	5.29556	5.55284	0.0014331	0.0456502	0	0	9.98665	4.23638	11.0214	6.52888
ENSG00000147606	SLC26A7	Solute carrier family 26 member 7	96.6575	-1.99087	0.00144939	0.0459531	41.6782	343.362	61.3466	36.7153	40.6945	56.1484
ENSG00000167771	RCOR2	REST corepressor 2	327.082	1.16908	0.00145672	0.0461135	133.37	221.346	583.506	374.213	251.797	398.262
ENSG00000184302	SIX6	SIX homeobox 6	14.771	4.8083	0.00146518	0.0463094	0	1.22629	27.1066	43.7759	0.847803	15.6693
ENSG00000105825	TFPI2	Tissue factor pathway inhibitor 2	16.319	2.31758	0.00147019	0.0463954	2.77855	5.51831	25.68	28.2425	16.1083	19.5867
ENSG00000120262	CCDC170	Coiled-coil domain containing 170	69.3503	-1.30187	0.00147346	0.0464267	87.5243	142.25	49.9333	35.3031	36.4555	64.6359
ENSG00000176046	NUPR1	Nuclear protein 1, transcriptional regulator	105.211	1.53897	0.00149312	0.0468394	43.0675	49.6648	51.3599	139.8	201.777	145.594
ENSG00000185404	SP140L	SP140 nuclear body protein like	19.3393	2.30535	0.00149918	0.0468896	4.16782	6.13146	21.4	38.1274	13.5648	32.6444
ENSG00000283108	AC011451.3	-	9.74866	-2.66404	0.00149988	0.0468896	20.8391	23.2996	7.13332	1.41213	2.54341	3.26444
ENSG00000149596	JPH2	Junctophilin 2	8.28065	4.8252	0.001502	0.0468896	0	0.613146	8.55999	12.7091	10.1736	17.628
ENSG00000185187	SIGIRR	Single Ig and TIR domain containing	20.985	2.26306	0.00150771	0.0469957	5.5571	6.13146	39.9466	31.0668	11.8692	31.3386
ENSG00000142173	COL6A2	Collagen type VI alpha 2 chain	2434.28	1.02954	0.0015182	0.0472502	1283.69	1589.27	1981.64	3626.34	2192.42	3932.35
ENSG00000173714	WFIKKN2	WAP, follistatin/kazal, immunoglobulin, kunitz and netrin domain containing 2	13.839	3.44152	0.00152278	0.0473202	2.77855	1.22629	2.85333	29.6546	26.2819	20.2395
ENSG00000071909	MYO3B	Myosin IIIB	16.0067	2.83759	0.00152968	0.0474622	4.16782	2.45258	8.55999	35.3031	13.5648	31.9915
ENSG00000115474	KCNJ13	Potassium inwardly rectifying channel subfamily J member 13	110.803	-1.03287	0.00157231	0.0487103	181.995	153.287	97.0132	87.5518	88.1715	56.8013
ENSG00000169715	MT1E	Metallothionein 1E	57.1902	-1.78114	0.00157621	0.0487571	69.4637	146.542	32.8133	42.3638	10.1736	41.7849
ENSG00000180139	ACTA2-AS1	ACTA2 antisense RNA 1	337.537	1.75004	0.001584	0.0489234	195.888	67.4461	495.053	814.796	194.147	257.891
ENSG00000248869	LINC02511	Long intergenic non-protein coding RNA 2511	7.33269	6.02244	0.00161123	0.049689	0	0	17.12	0	20.3473	6.52888
ENSG00000163449	TMEM169	Transmembrane protein 169	165.431	1.06067	0.00161847	0.0498367	86.135	104.235	251.093	237.237	135.648	178.239
ENSG00000143502	SUSD4	Sushi domain containing 4	156.979	-1.29427	0.00162165	0.049859	225.062	294.923	84.1732	62.1335	176.343	99.239
