## Supplementary Data 15 for "Patient iPSC-astrocytes show transcriptional and functional dysregulation in schizophrenia"

### Sheet: Sheet1
	ONTOLOGY	ID	Description	GeneRatio	BgRatio	pvalue	p.adjust	qvalue	geneID	Count
	BP	GO:0007155	cell adhesion	50/252	1515/19786	3.63265e-10	6.40445e-07	5.08307e-07	CHL1/POSTN/COL6A3/TGFBI/SPINK5/NLGN4Y/CNTN1/COL12A1/TENM2/PCDHGB7/PDLIM1/PCDHB5/PCDHGA10/MEGF10/CYP1B1/CNTN2/COL1A1/ITGB5/CNTN4/ACAN/COL5A1/FN1/CXCL12/TENM3/HAPLN1/PTPRT/PCDH15/CNTNAP3B/PCDH11Y/FREM1/PDGFRA/PTK2B/LAMB1/TESC/NPY2R/AJAP1/PLXNC1/PHLDB2/PCDHA11/EPHA3/MEGF11/ICAM1/CDH13/FLRT2/LGALS1/EMILIN2/NFASC/ETS1/FRMD5/PCDHA6	50
	BP	GO:0022610	biological adhesion	50/252	1522/19786	4.25796e-10	6.40445e-07	5.08307e-07	CHL1/POSTN/COL6A3/TGFBI/SPINK5/NLGN4Y/CNTN1/COL12A1/TENM2/PCDHGB7/PDLIM1/PCDHB5/PCDHGA10/MEGF10/CYP1B1/CNTN2/COL1A1/ITGB5/CNTN4/ACAN/COL5A1/FN1/CXCL12/TENM3/HAPLN1/PTPRT/PCDH15/CNTNAP3B/PCDH11Y/FREM1/PDGFRA/PTK2B/LAMB1/TESC/NPY2R/AJAP1/PLXNC1/PHLDB2/PCDHA11/EPHA3/MEGF11/ICAM1/CDH13/FLRT2/LGALS1/EMILIN2/NFASC/ETS1/FRMD5/PCDHA6	50
	BP	GO:0009653	anatomical structure morphogenesis	73/252	2777/19786	4.87278e-10	6.40445e-07	5.08307e-07	CHL1/POSTN/TGFBI/SPINK5/DCN/COL12A1/SEMA3A/EFEMP1/CYP1B1/WNT7A/CNTN2/EDN1/ACTA2/COL1A1/ITGB5/CSPG4/SULF1/GDF7/CNTN4/MEOX2/ACAN/PRRX1/EDNRA/COL5A1/FN1/CXCL12/MSX1/TENM3/MATN2/OTX2/TBX1/CALCRL/BCL11A/SFRP4/PLXNA2/SNAI1/MYH14/ARHGAP18/FREM1/PDGFRA/PTK2B/LAMB1/SEMA3C/NPY2R/AJAP1/NRG1/COL1A2/PHLDB2/ERMN/MEGF11/SLC1A3/PTBP3/FGFR2/ICAM1/CDH13/EPHA5/PRKCB/TMEM119/DLX2/FLRT2/ACTG2/CA2/NFASC/TBX18/LHX2/FGD3/SP9/ETS1/SATB2/FZD5/ZNF22/NKX2-1/SHTN1	73
	BP	GO:0030198	extracellular matrix organization	22/252	377/19786	3.38996e-09	3.34166e-06	2.6522e-06	COL6A3/SPINK5/DCN/COL12A1/CYP1B1/COL1A1/ITGB5/SULF1/ACAN/COL5A1/FN1/HAPLN1/TTR/PDGFRA/LAMB1/FBLN2/COL1A2/PHLDB2/BGN/ICAM1/FLRT2/ETS1	22
	BP	GO:0050793	regulation of developmental process	72/252	2888/19786	6.83849e-09	5.39284e-06	4.28018e-06	HIST1H4F/POSTN/SPINK5/CNTN1/DCN/SEMA3A/EFEMP1/GDPD5/NR2F1/MEGF10/CYP1B1/WNT7A/CNTN2/EDN1/COL1A1/SULF1/GDF7/CNTN4/MEOX2/PRRX1/COL5A1/FN1/CCSAP/STMN2/CXCL12/KCNK2/HTR2C/IGFBP3/MSX1/TENM3/OTX2/TBX1/BCL11A/SFRP4/ALK/LMO2/ZNF804A/SNAI1/RUNX1T1/MYH14/ARHGAP18/PDGFRA/PTK2B/TESC/SEMA3C/SLC8A1/ADRB2/AJAP1/VSTM2A/NRG1/PHLDB2/HAP1/ERMN/EPHA3/PTBP3/FGFR2/ICAM1/PDGFD/PRKCB/TMEM119/DLX2/FLRT2/CA2/LGALS1/TRIM58/TBX18/LHX2/FGD3/ETS1/FZD5/NKX2-1/SHTN1	72
	BP	GO:0030900	forebrain development	22/252	406/19786	1.30565e-08	8.58028e-06	6.80998e-06	SEMA3A/GDPD5/WNT7A/CNTN2/GDF7/CXCL12/MSX1/OTX2/KCNA1/ALK/LAMB1/SSTR2/SLC8A1/NRG1/HAP1/FGFR2/EPHA5/DLX2/LHX2/ETS1/SATB2/NKX2-1	22
	BP	GO:2000026	regulation of multicellular organismal development	60/252	2252/19786	1.78093e-08	9.80932e-06	7.78545e-06	HIST1H4F/SPINK5/CNTN1/DCN/SEMA3A/EFEMP1/GDPD5/NR2F1/MEGF10/CYP1B1/WNT7A/CNTN2/EDN1/COL1A1/SULF1/GDF7/CNTN4/MEOX2/PRRX1/COL5A1/FN1/CCSAP/STMN2/CXCL12/KCNK2/MSX1/TENM3/OTX2/TBX1/BCL11A/SFRP4/ALK/LMO2/ZNF804A/SNAI1/PTK2B/TESC/SEMA3C/SLC8A1/ADRB2/AJAP1/NRG1/PHLDB2/HAP1/EPHA3/FGFR2/PDGFD/PRKCB/TMEM119/DLX2/FLRT2/CA2/LGALS1/TRIM58/TBX18/LHX2/ETS1/FZD5/NKX2-1/SHTN1	60
	BP	GO:0006928	movement of cell or subcellular component	57/252	2090/19786	1.99023e-08	9.80932e-06	7.78545e-06	CHL1/POSTN/DCN/SEMA3A/MEGF10/CYP1B1/WNT7A/CNTN2/EDN1/COL1A1/CSPG4/SULF1/GDF7/CNTN4/MEOX2/COL5A1/FN1/CCSAP/CXCL12/IGFBP3/MATN2/OTX2/NTF3/PTPRT/TBX1/PLXNA2/SNAI1/MYH14/ARHGAP18/PDGFRA/PTK2B/LAMB1/SEMA3C/SLC8A1/NRG1/COL1A2/PHLDB2/HAP1/SLC7A5/EPHA3/ICAM1/CELF3/PDGFD/CDH13/EPHA5/FLRT2/SCN1A/NFASC/TRIM58/LHX2/ETS1/SATB2/TNFRSF10A/FRMD5/NKX2-1/SLC7A8/SHTN1	57
	BP	GO:0048513	animal organ development	85/252	3781/19786	2.35788e-08	1.03301e-05	8.1988e-06	HIST1H4F/COL6A3/TGFBI/SPINK5/CNTN1/DCN/PBX3/SEMA3A/EFEMP1/GDPD5/MEGF10/CYP1B1/WNT7A/CNTN2/EDN1/ACTA2/PDE2A/COL1A1/SULF1/TAGLN/GDF7/CNTN4/MECOM/MEOX2/ACAN/PRRX1/EDNRA/COL5A1/FN1/CXCL12/KCNK2/MSX1/TENM3/OTX2/TBX1/PCDH15/CALCRL/SFRP4/KCNA1/ALK/PLXNA2/PTPN3/LMO2/SNAI1/MYH14/EXPH5/FREM1/PDGFRA/PTK2B/LAMB1/TESC/SSTR2/SEMA3C/GABRB2/SLC8A1/NPY2R/ADRB2/AJAP1/NRG1/COL1A2/PHLDB2/HAP1/EPHA3/MEGF11/PTBP3/FGFR2/ICAM1/PDGFD/EPHA5/PRKCB/TMEM119/DLX2/FLRT2/ACTG2/CA2/LGALS1/MELK/TRIM58/LHX2/ETS1/SATB2/FZD5/GPD2/ZNF22/NKX2-1	85
	BP	GO:0045595	regulation of cell differentiation	55/252	2005/19786	3.10615e-08	1.22476e-05	9.72063e-06	HIST1H4F/POSTN/SPINK5/CNTN1/SEMA3A/EFEMP1/GDPD5/NR2F1/MEGF10/WNT7A/CNTN2/EDN1/COL1A1/GDF7/CNTN4/PRRX1/COL5A1/FN1/STMN2/CXCL12/HTR2C/IGFBP3/MSX1/TENM3/TBX1/BCL11A/SFRP4/ALK/LMO2/ZNF804A/SNAI1/RUNX1T1/PDGFRA/PTK2B/TESC/SEMA3C/AJAP1/VSTM2A/NRG1/PHLDB2/HAP1/EPHA3/PTBP3/FGFR2/PRKCB/TMEM119/DLX2/FLRT2/CA2/LGALS1/TRIM58/LHX2/ETS1/NKX2-1/SHTN1	55
	BP	GO:0043062	extracellular structure organization	22/252	437/19786	4.84113e-08	1.73533e-05	1.37729e-05	COL6A3/SPINK5/DCN/COL12A1/CYP1B1/COL1A1/ITGB5/SULF1/ACAN/COL5A1/FN1/HAPLN1/TTR/PDGFRA/LAMB1/FBLN2/COL1A2/PHLDB2/BGN/ICAM1/FLRT2/ETS1	22
	BP	GO:0040011	locomotion	53/252	1942/19786	6.99067e-08	2.29702e-05	1.82309e-05	CHL1/POSTN/DCN/SEMA3A/MEGF10/CYP1B1/WNT7A/CNTN2/EDN1/COL1A1/CSPG4/SULF1/GDF7/CNTN4/MEOX2/COL5A1/FN1/CCSAP/CXCL12/IGFBP3/MATN2/OTX2/NTF3/PTPRT/TBX1/PLXNA2/SNAI1/ARHGAP18/PDGFRA/PTK2B/LAMB1/SEMA3C/SLC8A1/NRG1/COL1A2/PHLDB2/SLC7A5/EPHA3/ICAM1/CELF3/PDGFD/CDH13/EPHA5/FLRT2/NFASC/LHX2/ETS1/SATB2/TNFRSF10A/FRMD5/NKX2-1/SLC7A8/SHTN1	53
	BP	GO:0048468	cell development	56/252	2133/19786	1.00842e-07	3.05861e-05	2.42755e-05	CHL1/POSTN/CNTN1/DCT/PBX3/SEMA3A/GDPD5/NR2F1/MEGF10/WNT7A/CNTN2/EDN1/ACTA2/PDE2A/SULF1/GDF7/CNTN4/ACAN/PRRX1/EDNRA/FN1/STMN2/CXCL12/TENM3/MATN2/OTX2/TBX1/BCL11A/ALK/ZNF804A/EXPH5/PDGFRA/PTK2B/LAMB1/SEMA3C/GABRB2/SLC8A1/NRG1/FLNC/HAP1/EPHA3/SLC1A3/PTBP3/FGFR2/ICAM1/EPHA5/DLX2/FLRT2/LGALS1/NFASC/TRIM58/LHX2/SATB2/FZD5/NKX2-1/SHTN1	56
	BP	GO:0009887	animal organ morphogenesis	36/252	1085/19786	1.34194e-07	3.77946e-05	2.99968e-05	DCN/SEMA3A/EFEMP1/WNT7A/EDN1/ACTA2/COL1A1/SULF1/GDF7/ACAN/PRRX1/COL5A1/MSX1/TENM3/TBX1/SFRP4/SNAI1/FREM1/PDGFRA/LAMB1/SEMA3C/NPY2R/AJAP1/NRG1/COL1A2/MEGF11/FGFR2/TMEM119/DLX2/FLRT2/ACTG2/CA2/SATB2/FZD5/ZNF22/NKX2-1	36
	BP	GO:0061448	connective tissue development	16/252	254/19786	1.78228e-07	4.55731e-05	3.61704e-05	TGFBI/EFEMP1/WNT7A/EDN1/ACTA2/COL1A1/SULF1/GDF7/ACAN/PRRX1/COL5A1/MSX1/SNAI1/PDGFD/DLX2/SATB2	16
	BP	GO:0048870	cell motility	47/252	1673/19786	1.96486e-07	4.55731e-05	3.61704e-05	CHL1/POSTN/DCN/SEMA3A/MEGF10/CYP1B1/WNT7A/CNTN2/EDN1/COL1A1/CSPG4/SULF1/MEOX2/COL5A1/FN1/CCSAP/CXCL12/IGFBP3/MATN2/NTF3/PTPRT/TBX1/PLXNA2/SNAI1/ARHGAP18/PDGFRA/PTK2B/LAMB1/SEMA3C/SLC8A1/NRG1/COL1A2/PHLDB2/SLC7A5/EPHA3/ICAM1/CELF3/PDGFD/CDH13/FLRT2/ETS1/SATB2/TNFRSF10A/FRMD5/NKX2-1/SLC7A8/SHTN1	47
	BP	GO:0051674	localization of cell	47/252	1673/19786	1.96486e-07	4.55731e-05	3.61704e-05	CHL1/POSTN/DCN/SEMA3A/MEGF10/CYP1B1/WNT7A/CNTN2/EDN1/COL1A1/CSPG4/SULF1/MEOX2/COL5A1/FN1/CCSAP/CXCL12/IGFBP3/MATN2/NTF3/PTPRT/TBX1/PLXNA2/SNAI1/ARHGAP18/PDGFRA/PTK2B/LAMB1/SEMA3C/SLC8A1/NRG1/COL1A2/PHLDB2/SLC7A5/EPHA3/ICAM1/CELF3/PDGFD/CDH13/FLRT2/ETS1/SATB2/TNFRSF10A/FRMD5/NKX2-1/SLC7A8/SHTN1	47
	BP	GO:0016477	cell migration	44/252	1533/19786	2.88294e-07	6.25023e-05	4.96067e-05	CHL1/POSTN/DCN/SEMA3A/MEGF10/CYP1B1/WNT7A/CNTN2/EDN1/COL1A1/CSPG4/SULF1/MEOX2/COL5A1/FN1/CXCL12/IGFBP3/MATN2/NTF3/PTPRT/TBX1/PLXNA2/SNAI1/PDGFRA/PTK2B/LAMB1/SEMA3C/SLC8A1/NRG1/COL1A2/PHLDB2/SLC7A5/EPHA3/ICAM1/PDGFD/CDH13/FLRT2/ETS1/SATB2/TNFRSF10A/FRMD5/NKX2-1/SLC7A8/SHTN1	44
	BP	GO:0001568	blood vessel development	29/252	787/19786	3.01178e-07	6.25023e-05	4.96067e-05	TGFBI/SPINK5/DCN/CYP1B1/WNT7A/EDN1/ACTA2/PDE2A/COL1A1/CSPG4/SULF1/MEOX2/PRRX1/EDNRA/COL5A1/FN1/TBX1/CALCRL/PDGFRA/PTK2B/SEMA3C/COL1A2/FGFR2/PDGFD/CDH13/PRKCB/ETS1/FZD5/AHR	29
	BP	GO:0060485	mesenchyme development	16/252	267/19786	3.50279e-07	6.38004e-05	5.0637e-05	SEMA3A/EDN1/ACTA2/COL1A1/EDNRA/FN1/MSX1/TBX1/SNAI1/SEMA3C/NRG1/PHLDB2/EPHA3/FGFR2/ACTG2/NKX2-1	16
	BP	GO:0030182	neuron differentiation	40/252	1336/19786	3.73726e-07	6.38004e-05	5.0637e-05	CHL1/POSTN/SPINK5/CNTN1/PBX3/SEMA3A/GDPD5/NR2F1/WNT7A/CNTN2/GDF7/CNTN4/PRRX1/FN1/STMN2/CXCL12/TENM3/MATN2/OTX2/BCL11A/ALK/ZNF804A/PTK2B/LAMB1/SEMA3C/GABRB2/NRG1/EPHA3/SLC1A3/FGFR2/EPHA5/DLX2/FLRT2/LGALS1/NFASC/LHX2/SATB2/FZD5/NKX2-1/SHTN1	40
	BP	GO:0009612	response to mechanical stimulus	14/252	204/19786	3.78088e-07	6.38004e-05	5.0637e-05	POSTN/DCN/EDN1/PDE2A/COL1A1/CXCL12/KCNK2/KCNA1/PTK2B/SLC8A1/SLC1A3/SCN1A/ETS1/TNFRSF10A	14
	BP	GO:0072359	circulatory system development	37/252	1185/19786	3.9628e-07	6.38004e-05	5.0637e-05	TGFBI/SPINK5/DCN/CYP1B1/WNT7A/EDN1/ACTA2/PDE2A/COL1A1/CSPG4/SULF1/MEOX2/ACAN/PRRX1/EDNRA/COL5A1/FN1/KCNK2/MSX1/TBX1/CALCRL/SNAI1/PDGFRA/PTK2B/SEMA3C/SLC8A1/NPY2R/NRG1/COL1A2/FGFR2/PDGFD/CDH13/PRKCB/FLRT2/ETS1/FZD5/AHR	37
	BP	GO:0031175	neuron projection development	32/252	939/19786	4.01071e-07	6.38004e-05	5.0637e-05	CHL1/POSTN/CNTN1/SEMA3A/GDPD5/NR2F1/WNT7A/CNTN2/GDF7/CNTN4/PRRX1/FN1/STMN2/CXCL12/TENM3/MATN2/OTX2/BCL11A/ALK/ZNF804A/PTK2B/LAMB1/SEMA3C/EPHA3/FGFR2/EPHA5/FLRT2/LGALS1/NFASC/LHX2/NKX2-1/SHTN1	32
	BP	GO:0009888	tissue development	55/252	2171/19786	4.32865e-07	6.38004e-05	5.0637e-05	POSTN/TGFBI/SPINK5/DCN/DCT/COL12A1/SEMA3A/EFEMP1/MEGF10/CYP1B1/WNT7A/EDN1/ACTA2/PDE2A/COL1A1/ITGB5/SULF1/TAGLN/GDF7/MEOX2/ACAN/PRRX1/EDNRA/COL5A1/FN1/KCNK2/MSX1/TBX1/SFRP4/PLXNA2/SNAI1/MYH14/EXPH5/PDGFRA/PTK2B/LAMB1/SEMA3C/SLC8A1/ADRB2/AJAP1/NRG1/COL1A2/PHLDB2/EPHA3/FGFR2/ICAM1/PDGFD/TMEM119/DLX2/ACTG2/CA2/LHX2/SATB2/FZD5/NKX2-1	55
	BP	GO:0060322	head development	29/252	802/19786	4.44277e-07	6.38004e-05	5.0637e-05	CNTN1/SEMA3A/GDPD5/WNT7A/CNTN2/COL1A1/GDF7/CNTN4/EDNRA/CXCL12/MSX1/OTX2/TBX1/KCNA1/ALK/PLXNA2/PDGFRA/LAMB1/SSTR2/SLC8A1/NRG1/HAP1/FGFR2/EPHA5/DLX2/LHX2/ETS1/SATB2/NKX2-1	29
	BP	GO:0048762	mesenchymal cell differentiation	14/252	207/19786	4.51444e-07	6.38004e-05	5.0637e-05	SEMA3A/EDN1/COL1A1/EDNRA/FN1/MSX1/TBX1/SNAI1/SEMA3C/NRG1/PHLDB2/EPHA3/FGFR2/NKX2-1	14
	BP	GO:0048666	neuron development	35/252	1091/19786	4.53059e-07	6.38004e-05	5.0637e-05	CHL1/POSTN/CNTN1/PBX3/SEMA3A/GDPD5/NR2F1/WNT7A/CNTN2/GDF7/CNTN4/PRRX1/FN1/STMN2/CXCL12/TENM3/MATN2/OTX2/BCL11A/ALK/ZNF804A/PTK2B/LAMB1/SEMA3C/GABRB2/EPHA3/SLC1A3/FGFR2/EPHA5/FLRT2/LGALS1/NFASC/LHX2/NKX2-1/SHTN1	35
	BP	GO:0001944	vasculature development	29/252	821/19786	7.16035e-07	9.73561e-05	7.72694e-05	TGFBI/SPINK5/DCN/CYP1B1/WNT7A/EDN1/ACTA2/PDE2A/COL1A1/CSPG4/SULF1/MEOX2/PRRX1/EDNRA/COL5A1/FN1/TBX1/CALCRL/PDGFRA/PTK2B/SEMA3C/COL1A2/FGFR2/PDGFD/CDH13/PRKCB/ETS1/FZD5/AHR	29
	BP	GO:0042476	odontogenesis	11/252	129/19786	8.14755e-07	0.000107086	8.49918e-05	EDN1/COL1A1/MSX1/TBX1/PDGFRA/LAMB1/COL1A2/FGFR2/DLX2/CA2/ZNF22	11
	BP	GO:0051270	regulation of cellular component movement	35/252	1123/19786	8.85357e-07	0.000112612	8.93775e-05	POSTN/DCN/SEMA3A/CYP1B1/WNT7A/EDN1/COL1A1/SULF1/MEOX2/FN1/CCSAP/CXCL12/IGFBP3/NTF3/PTPRT/PLXNA2/SNAI1/ARHGAP18/PDGFRA/PTK2B/LAMB1/SEMA3C/SLC8A1/NRG1/PHLDB2/HAP1/ICAM1/PDGFD/CDH13/FLRT2/TRIM58/ETS1/FRMD5/NKX2-1/SHTN1	35
	BP	GO:0072358	cardiovascular system development	29/252	832/19786	9.36925e-07	0.000115447	9.16276e-05	TGFBI/SPINK5/DCN/CYP1B1/WNT7A/EDN1/ACTA2/PDE2A/COL1A1/CSPG4/SULF1/MEOX2/PRRX1/EDNRA/COL5A1/FN1/TBX1/CALCRL/PDGFRA/PTK2B/SEMA3C/COL1A2/FGFR2/PDGFD/CDH13/PRKCB/ETS1/FZD5/AHR	29
	BP	GO:0007399	nervous system development	58/252	2404/19786	9.69765e-07	0.000115872	9.19652e-05	CHL1/POSTN/SPINK5/NLGN4Y/CNTN1/PBX3/PCDHB5/SEMA3A/GDPD5/NR2F1/WNT7A/CNTN2/CSPG4/SULF1/GDF7/CNTN4/PRRX1/EDNRA/FN1/STMN2/CXCL12/MSX1/TENM3/MATN2/OTX2/NTF3/TBX1/BCL11A/KCNA1/ALK/PLXNA2/ZNF804A/ST8SIA4/PTK2B/LAMB1/SSTR2/SEMA3C/GABRB2/SLC8A1/NRG1/PCDHA11/HAP1/SLC7A5/EPHA3/SLC1A3/FGFR2/EPHA5/DLX2/FLRT2/LGALS1/NFASC/LHX2/ETS1/SATB2/FZD5/PCDHA6/NKX2-1/SHTN1	58
	BP	GO:0032989	cellular component morphogenesis	33/252	1036/19786	1.1703e-06	0.00013572	0.000107718	CHL1/POSTN/SEMA3A/WNT7A/CNTN2/EDN1/GDF7/CNTN4/FN1/CXCL12/MSX1/MATN2/OTX2/BCL11A/MYH14/ARHGAP18/PDGFRA/PTK2B/LAMB1/SEMA3C/NRG1/PHLDB2/ERMN/SLC1A3/FGFR2/ICAM1/EPHA5/FLRT2/NFASC/LHX2/FGD3/NKX2-1/SHTN1	33
	BP	GO:2000145	regulation of cell motility	33/252	1040/19786	1.27325e-06	0.000140024	0.000111134	POSTN/DCN/SEMA3A/CYP1B1/WNT7A/EDN1/COL1A1/SULF1/MEOX2/FN1/CCSAP/CXCL12/IGFBP3/NTF3/PTPRT/PLXNA2/SNAI1/ARHGAP18/PDGFRA/PTK2B/LAMB1/SEMA3C/SLC8A1/NRG1/PHLDB2/ICAM1/PDGFD/CDH13/FLRT2/ETS1/FRMD5/NKX2-1/SHTN1	33
	BP	GO:0048699	generation of neurons	42/252	1510/19786	1.27843e-06	0.000140024	0.000111134	CHL1/POSTN/SPINK5/CNTN1/PBX3/SEMA3A/GDPD5/NR2F1/WNT7A/CNTN2/GDF7/CNTN4/PRRX1/FN1/STMN2/CXCL12/TENM3/MATN2/OTX2/BCL11A/KCNA1/ALK/ZNF804A/PTK2B/LAMB1/SEMA3C/GABRB2/NRG1/HAP1/EPHA3/SLC1A3/FGFR2/EPHA5/DLX2/FLRT2/LGALS1/NFASC/LHX2/SATB2/FZD5/NKX2-1/SHTN1	42
	BP	GO:0048869	cellular developmental process	91/252	4553/19786	1.56784e-06	0.000167081	0.000132608	CHL1/HIST1H4F/POSTN/TGFBI/SPINK5/CNTN1/DCT/COL12A1/PBX3/SEMA3A/EFEMP1/GDPD5/NR2F1/MEGF10/WNT7A/TMSB4Y/CNTN2/EDN1/ACTA2/PDE2A/COL1A1/ITGB5/CSPG4/SULF1/TAGLN/LRRC34/GDF7/CNTN4/MECOM/ACAN/PRRX1/EDNRA/COL5A1/FN1/STMN2/CXCL12/HTR2C/IGFBP3/MSX1/TENM3/MATN2/OTX2/TBX1/BCL11A/SFRP4/KCNA1/ALK/LMO2/ZNF804A/SNAI1/RUNX1T1/MYH14/ARHGAP18/EXPH5/PDGFRA/PTK2B/LAMB1/TESC/SEMA3C/GABRB2/SLC8A1/ADRB2/AJAP1/VSTM2A/NRG1/FLNC/PHLDB2/HAP1/ERMN/SLC7A5/EPHA3/SLC1A3/PTBP3/FGFR2/ICAM1/EPHA5/PRKCB/TMEM119/DLX2/FLRT2/CA2/LGALS1/NFASC/TRIM58/LHX2/FGD3/ETS1/SATB2/FZD5/NKX2-1/SHTN1	91
	BP	GO:0003002	regionalization	17/252	340/19786	1.8656e-06	0.00019019	0.00015095	PBX3/SEMA3A/WNT7A/EDN1/MEOX2/MSX1/OTX2/TBX1/PLXNA2/SNAI1/SEMA3C/FGFR2/DLX2/TBX18/LHX2/FZD5/NKX2-1	17
	BP	GO:0048864	stem cell development	8/252	66/19786	1.88116e-06	0.00019019	0.00015095	SEMA3A/WNT7A/EDN1/EDNRA/FN1/TBX1/SEMA3C/NRG1	8
	BP	GO:0030154	cell differentiation	87/252	4335/19786	2.60569e-06	0.000256856	0.000203861	CHL1/HIST1H4F/POSTN/TGFBI/SPINK5/CNTN1/DCT/COL12A1/PBX3/SEMA3A/EFEMP1/GDPD5/NR2F1/MEGF10/WNT7A/TMSB4Y/CNTN2/EDN1/ACTA2/PDE2A/COL1A1/ITGB5/CSPG4/SULF1/TAGLN/LRRC34/GDF7/CNTN4/MECOM/ACAN/PRRX1/EDNRA/COL5A1/FN1/STMN2/CXCL12/HTR2C/IGFBP3/MSX1/TENM3/MATN2/OTX2/TBX1/BCL11A/SFRP4/KCNA1/ALK/LMO2/ZNF804A/SNAI1/RUNX1T1/EXPH5/PDGFRA/PTK2B/LAMB1/TESC/SEMA3C/GABRB2/SLC8A1/ADRB2/AJAP1/VSTM2A/NRG1/FLNC/PHLDB2/HAP1/SLC7A5/EPHA3/SLC1A3/PTBP3/FGFR2/ICAM1/EPHA5/PRKCB/TMEM119/DLX2/FLRT2/CA2/LGALS1/NFASC/TRIM58/LHX2/ETS1/SATB2/FZD5/NKX2-1/SHTN1	87
	BP	GO:0030334	regulation of cell migration	31/252	979/19786	2.87553e-06	0.000276542	0.000219485	POSTN/DCN/SEMA3A/CYP1B1/WNT7A/EDN1/COL1A1/SULF1/MEOX2/FN1/CXCL12/IGFBP3/NTF3/PTPRT/PLXNA2/SNAI1/PDGFRA/PTK2B/LAMB1/SEMA3C/SLC8A1/NRG1/PHLDB2/ICAM1/PDGFD/CDH13/FLRT2/ETS1/FRMD5/NKX2-1/SHTN1	31
	BP	GO:0022008	neurogenesis	43/252	1616/19786	2.96415e-06	0.000278278	0.000220863	CHL1/POSTN/SPINK5/CNTN1/PBX3/SEMA3A/GDPD5/NR2F1/WNT7A/CNTN2/CSPG4/GDF7/CNTN4/PRRX1/FN1/STMN2/CXCL12/TENM3/MATN2/OTX2/BCL11A/KCNA1/ALK/ZNF804A/PTK2B/LAMB1/SEMA3C/GABRB2/NRG1/HAP1/EPHA3/SLC1A3/FGFR2/EPHA5/DLX2/FLRT2/LGALS1/NFASC/LHX2/SATB2/FZD5/NKX2-1/SHTN1	43
	BP	GO:0048646	anatomical structure formation involved in morphogenesis	36/252	1240/19786	3.13259e-06	0.000281092	0.000223097	TGFBI/SPINK5/DCN/COL12A1/CYP1B1/WNT7A/EDN1/COL1A1/ITGB5/CSPG4/SULF1/GDF7/MEOX2/EDNRA/COL5A1/FN1/MSX1/OTX2/TBX1/CALCRL/PLXNA2/SNAI1/PDGFRA/PTK2B/LAMB1/SEMA3C/PHLDB2/MEGF11/FGFR2/CDH13/PRKCB/NFASC/LHX2/ETS1/FZD5/NKX2-1	36
	BP	GO:0048705	skeletal system morphogenesis	13/252	210/19786	3.13671e-06	0.000281092	0.000223097	WNT7A/COL1A1/ACAN/PRRX1/MSX1/TBX1/SFRP4/FREM1/PDGFRA/FGFR2/TMEM119/DLX2/SATB2	13
	BP	GO:0048598	embryonic morphogenesis	23/252	612/19786	3.94125e-06	0.000345341	0.00027409	COL12A1/EFEMP1/WNT7A/EDN1/ITGB5/SULF1/GDF7/PRRX1/COL5A1/FN1/MSX1/OTX2/TBX1/SNAI1/PDGFRA/LAMB1/PHLDB2/FGFR2/DLX2/LHX2/SP9/SATB2/FZD5	23
	BP	GO:0051239	regulation of multicellular organismal process	74/252	3524/19786	4.2101e-06	0.000347077	0.000275467	HIST1H4F/POSTN/SPINK5/CNTN1/DCN/SHISA9/PBX3/SEMA3A/EFEMP1/GDPD5/NR2F1/MEGF10/CYP1B1/WNT7A/CNTN2/GATM/EDN1/COL1A1/SULF1/GDF7/CNTN4/MEOX2/PRRX1/COL5A1/FN1/CCSAP/STMN2/CXCL12/KCNK2/HTR2C/MSX1/TENM3/OTX2/TBX1/TRPM8/CALCRL/BCL11A/SFRP4/SHISA6/KCNA1/ALK/LMO2/ZNF804A/SNAI1/PDGFRA/PTK2B/TESC/SSTR2/SEMA3C/SLC8A1/NPY2R/ADRB2/AJAP1/NRG1/PHLDB2/HAP1/EPHA3/FGFR2/ICAM1/PDGFD/PRKCB/TMEM119/DLX2/FLRT2/CA2/LGALS1/TRIM58/TBX18/LHX2/ETS1/FZD5/NKX2-1/SHTN1/EHD3	74
	BP	GO:0000902	cell morphogenesis	30/252	948/19786	4.26734e-06	0.000347077	0.000275467	CHL1/POSTN/SEMA3A/WNT7A/CNTN2/GDF7/CNTN4/FN1/CXCL12/MSX1/MATN2/OTX2/BCL11A/MYH14/ARHGAP18/PTK2B/LAMB1/SEMA3C/NRG1/ERMN/SLC1A3/FGFR2/ICAM1/EPHA5/FLRT2/NFASC/LHX2/FGD3/NKX2-1/SHTN1	30
	BP	GO:0007411	axon guidance	13/252	216/19786	4.27463e-06	0.000347077	0.000275467	CHL1/SEMA3A/GDF7/CNTN4/CXCL12/MATN2/OTX2/SEMA3C/EPHA5/FLRT2/NFASC/LHX2/NKX2-1	13
	BP	GO:0071363	cellular response to growth factor stimulus	25/252	707/19786	4.31315e-06	0.000347077	0.000275467	POSTN/USP9Y/DCN/WNT7A/EDN1/PDE2A/COL1A1/ITGB5/SULF1/GDF7/STMN2/MSX1/OTX2/NTF3/TBX1/SFRP4/PDGFRA/VSTM2A/COL1A2/HAP1/FGFR2/PDGFD/PRKCB/FLRT2/NKX2-1	25
	BP	GO:0051094	positive regulation of developmental process	41/252	1530/19786	4.40684e-06	0.000347524	0.000275822	CNTN1/DCN/SEMA3A/GDPD5/CYP1B1/WNT7A/EDN1/COL1A1/GDF7/FN1/STMN2/CXCL12/HTR2C/IGFBP3/TENM3/OTX2/TBX1/SFRP4/ALK/ZNF804A/SNAI1/PTK2B/TESC/SEMA3C/SLC8A1/ADRB2/VSTM2A/NRG1/PHLDB2/HAP1/EPHA3/FGFR2/PDGFD/PRKCB/TMEM119/DLX2/FLRT2/CA2/TRIM58/ETS1/SHTN1	41
	BP	GO:0097485	neuron projection guidance	13/252	218/19786	4.72791e-06	0.000365532	0.000290115	CHL1/SEMA3A/GDF7/CNTN4/CXCL12/MATN2/OTX2/SEMA3C/EPHA5/FLRT2/NFASC/LHX2/NKX2-1	13
	BP	GO:0009790	embryo development	32/252	1063/19786	5.61811e-06	0.000426004	0.00033811	COL12A1/SEMA3A/EFEMP1/WNT7A/EDN1/COL1A1/ITGB5/SULF1/GDF7/MEOX2/PRRX1/EDNRA/COL5A1/FN1/CCSAP/MSX1/OTX2/TBX1/PLXNA2/SNAI1/PDGFRA/LAMB1/SEMA3C/PHLDB2/FGFR2/DLX2/TBX18/LHX2/SP9/SATB2/FZD5/KIAA1217	32
	BP	GO:0007409	axonogenesis	18/252	413/19786	6.35144e-06	0.000472524	0.000375032	CHL1/SEMA3A/WNT7A/CNTN2/GDF7/CNTN4/FN1/CXCL12/MATN2/OTX2/SEMA3C/FGFR2/EPHA5/FLRT2/NFASC/LHX2/NKX2-1/SHTN1	18
	BP	GO:0051216	cartilage development	12/252	192/19786	6.83568e-06	0.000499131	0.000396149	TGFBI/EFEMP1/WNT7A/EDN1/COL1A1/SULF1/ACAN/PRRX1/MSX1/SNAI1/DLX2/SATB2	12
	BP	GO:0030030	cell projection organization	40/252	1504/19786	7.02857e-06	0.000503884	0.000399922	CHL1/POSTN/CNTN1/DNAH9/TENM2/SEMA3A/GDPD5/NR2F1/WNT7A/CNTN2/GDF7/CNTN4/PRRX1/FN1/STMN2/CXCL12/TENM3/MATN2/OTX2/BCL11A/ALK/ZNF804A/PTK2B/LAMB1/SEMA3C/HAP1/ERMN/EPHA3/FGFR2/ICAM1/CDH13/EPHA5/FLRT2/LGALS1/NFASC/LHX2/FGD3/NKX2-1/SHTN1/EHD3	40
	BP	GO:0007156	homophilic cell adhesion via plasma membrane adhesion molecules	10/252	133/19786	8.04386e-06	0.000566374	0.000449519	PCDHGB7/PCDHB5/PCDHGA10/TENM3/PTPRT/PCDH15/PCDH11Y/PCDHA11/CDH13/PCDHA6	10
	BP	GO:0061564	axon development	19/252	464/19786	8.52441e-06	0.000577133	0.000458058	CHL1/SEMA3A/WNT7A/CNTN2/GDF7/CNTN4/FN1/CXCL12/MATN2/OTX2/SEMA3C/EPHA3/FGFR2/EPHA5/FLRT2/NFASC/LHX2/NKX2-1/SHTN1	19
	BP	GO:0006939	smooth muscle contraction	9/252	106/19786	8.57115e-06	0.000577133	0.000458058	EDN1/ACTA2/SULF1/EDNRA/CALCRL/SSTR2/SLC8A1/NPY2R/KCNMA1	9
	BP	GO:0070848	response to growth factor	25/252	736/19786	8.63577e-06	0.000577133	0.000458058	POSTN/USP9Y/DCN/WNT7A/EDN1/PDE2A/COL1A1/ITGB5/SULF1/GDF7/STMN2/MSX1/OTX2/NTF3/TBX1/SFRP4/PDGFRA/VSTM2A/COL1A2/HAP1/FGFR2/PDGFD/PRKCB/FLRT2/NKX2-1	25
	BP	GO:0040012	regulation of locomotion	33/252	1139/19786	8.80649e-06	0.000578733	0.000459328	POSTN/DCN/SEMA3A/CYP1B1/WNT7A/EDN1/COL1A1/SULF1/MEOX2/FN1/CCSAP/CXCL12/IGFBP3/NTF3/PTPRT/PLXNA2/SNAI1/ARHGAP18/PDGFRA/PTK2B/LAMB1/SEMA3C/SLC8A1/NRG1/PHLDB2/ICAM1/PDGFD/CDH13/FLRT2/ETS1/FRMD5/NKX2-1/SHTN1	33
	BP	GO:0001501	skeletal system development	20/252	512/19786	9.8322e-06	0.000635547	0.00050442	TGFBI/EFEMP1/WNT7A/EDN1/COL1A1/SULF1/ACAN/PRRX1/MSX1/TBX1/SFRP4/SNAI1/FREM1/PDGFRA/COL1A2/FGFR2/TMEM119/DLX2/SATB2/KIAA1217	20
	BP	GO:0007389	pattern specification process	18/252	432/19786	1.17065e-05	0.000744495	0.00059089	PBX3/SEMA3A/WNT7A/EDN1/MEOX2/MSX1/OTX2/TBX1/PLXNA2/SNAI1/SEMA3C/FGFR2/DLX2/TBX18/LHX2/SATB2/FZD5/NKX2-1	18
	BP	GO:0006936	muscle contraction	16/252	351/19786	1.20616e-05	0.000748181	0.000593815	EDN1/ACTA2/ITGB5/SULF1/EDNRA/CALCRL/KCNA1/MYH14/SSTR2/SLC8A1/NPY2R/KCNMA1/ACTG2/SCN1A/SNTB1/EHD3	16
	BP	GO:0014032	neural crest cell development	7/252	61/19786	1.2144e-05	0.000748181	0.000593815	SEMA3A/EDN1/EDNRA/FN1/TBX1/SEMA3C/NRG1	7
	BP	GO:0099536	synaptic signaling	23/252	657/19786	1.24688e-05	0.000756374	0.000600318	SHISA9/PCDHB5/WNT7A/DLGAP1/CNTN2/EDN1/CNTN4/GRIK3/SHISA6/KCNA1/PTK2B/GRM3/GABRB2/GRIA1/NPY2R/ADRB2/NRG1/HAP1/SLC1A3/PTPRN2/PRKCB/CA2/GAD2	23
	BP	GO:0007420	brain development	25/252	758/19786	1.42325e-05	0.000849506	0.000674234	CNTN1/SEMA3A/GDPD5/WNT7A/CNTN2/GDF7/CNTN4/CXCL12/MSX1/OTX2/KCNA1/ALK/PLXNA2/LAMB1/SSTR2/SLC8A1/NRG1/HAP1/FGFR2/EPHA5/DLX2/LHX2/ETS1/SATB2/NKX2-1	25
	BP	GO:0060284	regulation of cell development	29/252	958/19786	1.44349e-05	0.000849506	0.000674234	POSTN/CNTN1/SEMA3A/GDPD5/NR2F1/WNT7A/CNTN2/EDN1/GDF7/CNTN4/PRRX1/FN1/STMN2/CXCL12/TENM3/BCL11A/ALK/ZNF804A/PTK2B/SEMA3C/NRG1/HAP1/EPHA3/DLX2/FLRT2/LGALS1/TRIM58/LHX2/SHTN1	29
	BP	GO:0014031	mesenchymal cell development	7/252	65/19786	1.85587e-05	0.00107613	0.000854104	SEMA3A/EDN1/EDNRA/FN1/TBX1/SEMA3C/NRG1	7
	BP	GO:0021761	limbic system development	9/252	118/19786	2.04432e-05	0.00116822	0.000927195	SEMA3A/KCNA1/ALK/HAP1/FGFR2/EPHA5/DLX2/ETS1/NKX2-1	9
	BP	GO:0120036	plasma membrane bounded cell projection organization	38/252	1470/19786	2.31836e-05	0.0013059	0.00103647	CHL1/POSTN/CNTN1/TENM2/SEMA3A/GDPD5/NR2F1/WNT7A/CNTN2/GDF7/CNTN4/PRRX1/FN1/STMN2/CXCL12/TENM3/MATN2/OTX2/BCL11A/ALK/ZNF804A/PTK2B/LAMB1/SEMA3C/HAP1/EPHA3/FGFR2/ICAM1/CDH13/EPHA5/FLRT2/LGALS1/NFASC/LHX2/FGD3/NKX2-1/SHTN1/EHD3	38
	BP	GO:0022603	regulation of anatomical structure morphogenesis	33/252	1204/19786	2.71361e-05	0.00150701	0.00119608	POSTN/SPINK5/DCN/SEMA3A/CYP1B1/WNT7A/CNTN2/EDN1/SULF1/GDF7/MEOX2/COL5A1/FN1/CXCL12/MSX1/OTX2/TBX1/BCL11A/MYH14/ARHGAP18/PTK2B/SEMA3C/AJAP1/PHLDB2/ERMN/FGFR2/ICAM1/PRKCB/TBX18/FGD3/ETS1/FZD5/SHTN1	33
	BP	GO:0048706	embryonic skeletal system development	9/252	123/19786	2.8476e-05	0.00152822	0.00121291	COL1A1/SULF1/PRRX1/TBX1/PDGFRA/FGFR2/DLX2/SATB2/KIAA1217	9
	BP	GO:0060021	roof of mouth development	8/252	95/19786	2.89846e-05	0.00152822	0.00121291	WNT7A/MEOX2/PRRX1/MSX1/TBX1/SNAI1/PDGFRA/SATB2	8
	BP	GO:0001763	morphogenesis of a branching structure	12/252	222/19786	2.9275e-05	0.00152822	0.00121291	SEMA3A/EDN1/SULF1/GDF7/EDNRA/BCL11A/SEMA3C/ERMN/FGFR2/DLX2/FZD5/NKX2-1	12
	BP	GO:0007268	chemical synaptic transmission	22/252	646/19786	2.94559e-05	0.00152822	0.00121291	SHISA9/PCDHB5/WNT7A/DLGAP1/CNTN2/EDN1/CNTN4/GRIK3/SHISA6/KCNA1/PTK2B/GRM3/GABRB2/GRIA1/NPY2R/ADRB2/HAP1/SLC1A3/PTPRN2/PRKCB/CA2/GAD2	22
	BP	GO:0098916	anterograde trans-synaptic signaling	22/252	646/19786	2.94559e-05	0.00152822	0.00121291	SHISA9/PCDHB5/WNT7A/DLGAP1/CNTN2/EDN1/CNTN4/GRIK3/SHISA6/KCNA1/PTK2B/GRM3/GABRB2/GRIA1/NPY2R/ADRB2/HAP1/SLC1A3/PTPRN2/PRKCB/CA2/GAD2	22
	BP	GO:0001764	neuron migration	10/252	156/19786	3.23607e-05	0.00165712	0.00131522	CHL1/SEMA3A/CNTN2/CXCL12/MATN2/NRG1/FLRT2/SATB2/NKX2-1/SHTN1	10
	BP	GO:0014033	neural crest cell differentiation	7/252	71/19786	3.32263e-05	0.00167963	0.00133309	SEMA3A/EDN1/EDNRA/FN1/TBX1/SEMA3C/NRG1	7
	BP	GO:0099537	trans-synaptic signaling	22/252	652/19786	3.38424e-05	0.00168912	0.00134062	SHISA9/PCDHB5/WNT7A/DLGAP1/CNTN2/EDN1/CNTN4/GRIK3/SHISA6/KCNA1/PTK2B/GRM3/GABRB2/GRIA1/NPY2R/ADRB2/HAP1/SLC1A3/PTPRN2/PRKCB/CA2/GAD2	22
	BP	GO:0032879	regulation of localization	62/252	2955/19786	3.50821e-05	0.00172911	0.00137236	POSTN/CNTN1/DCN/HIST1H1A/SEMA3A/CYP1B1/WNT7A/EDN1/COL1A1/SULF1/MEOX2/EDNRA/FN1/CCSAP/KCNJ9/CXCL12/HTR2C/IGFBP3/NTF3/PTPRT/SFRP4/SHISA6/KCNA1/PLXNA2/PTPN3/SNAI1/ARHGAP18/LRRC7/EXPH5/PDGFRA/PTK2B/LAMB1/TESC/SEMA3C/SLC8A1/GRIA1/NPY2R/MYRIP/ADRB2/VSTM2A/NRG1/PHLDB2/HAP1/RAPGEF4/KCNMA1/EPHA3/ICAM1/PDGFD/CDH13/EPHA5/PRKCB/FLRT2/CA2/SCN1A/TRIM58/ETS1/KCNQ5/FZD5/FRMD5/NKX2-1/SHTN1/EHD3	62
	BP	GO:0050767	regulation of neurogenesis	25/252	818/19786	4.99339e-05	0.00243073	0.00192922	CNTN1/SEMA3A/GDPD5/NR2F1/WNT7A/CNTN2/GDF7/CNTN4/PRRX1/FN1/STMN2/CXCL12/TENM3/BCL11A/ALK/ZNF804A/PTK2B/NRG1/HAP1/EPHA3/DLX2/FLRT2/LGALS1/LHX2/SHTN1	25
	BP	GO:0048667	cell morphogenesis involved in neuron differentiation	19/252	532/19786	5.57164e-05	0.00267914	0.00212638	CHL1/SEMA3A/WNT7A/CNTN2/GDF7/CNTN4/FN1/CXCL12/MATN2/OTX2/SEMA3C/SLC1A3/FGFR2/EPHA5/FLRT2/NFASC/LHX2/NKX2-1/SHTN1	19
	BP	GO:0006811	ion transport	40/252	1654/19786	6.16767e-05	0.00293001	0.00232549	CNTN1/EDN1/PDE2A/CA3/GRIK3/KCNJ9/CXCL12/KCNK2/HTR2C/CA12/SLC15A4/SLC15A2/TRPM8/CALCRL/SFRP4/KCNA1/PTPN3/SCNN1B/LRRC7/PTK2B/TESC/GABRB2/SLC8A1/GRIA1/NPY2R/ADRB2/SLC6A6/HAP1/KCNMA1/SLC7A5/SLC1A3/ICAM1/PRKCB/CP/CA2/SCN1A/KCNQ5/OSBPL10/SLC7A8/EHD3	40
	BP	GO:0050954	sensory perception of mechanical stimulus	10/252	169/19786	6.38413e-05	0.00299674	0.00237845	COL1A1/CXCL12/TBX1/PCDH15/KCNA1/MYH14/GABRB2/SLC1A3/ICAM1/SCN1A	10
	BP	GO:0032990	cell part morphogenesis	21/252	634/19786	6.67412e-05	0.00309307	0.0024549	CHL1/POSTN/SEMA3A/WNT7A/CNTN2/GDF7/CNTN4/FN1/CXCL12/MATN2/OTX2/BCL11A/MYH14/SEMA3C/FGFR2/EPHA5/FLRT2/NFASC/LHX2/NKX2-1/SHTN1	21
	BP	GO:0042391	regulation of membrane potential	16/252	405/19786	6.78362e-05	0.00309307	0.0024549	DCN/WNT7A/EDN1/GRIK3/KCNA1/PTPN3/MYH14/PTK2B/GABRB2/SLC8A1/GRIA1/NPY2R/ADRB2/KCNMA1/SCN1A/EHD3	16
	BP	GO:0045664	regulation of neuron differentiation	21/252	635/19786	6.82468e-05	0.00309307	0.0024549	CNTN1/SEMA3A/GDPD5/NR2F1/WNT7A/CNTN2/GDF7/CNTN4/PRRX1/FN1/STMN2/CXCL12/TENM3/BCL11A/ALK/ZNF804A/PTK2B/EPHA3/DLX2/LGALS1/SHTN1	21
	BP	GO:0021879	forebrain neuron differentiation	6/252	56/19786	7.66233e-05	0.00343325	0.00272489	SEMA3A/CNTN2/FGFR2/DLX2/SATB2/NKX2-1	6
	BP	GO:0007193	adenylate cyclase-inhibiting G protein-coupled receptor signaling pathway	7/252	81/19786	7.79888e-05	0.00344289	0.00273255	EDN1/PDE2A/GRIK3/EDNRA/SSTR2/GRM3/NPY2R	7
	BP	GO:0060078	regulation of postsynaptic membrane potential	9/252	140/19786	7.85849e-05	0.00344289	0.00273255	WNT7A/GRIK3/KCNA1/PTK2B/GABRB2/SLC8A1/GRIA1/NPY2R/ADRB2	9
	BP	GO:0048812	neuron projection morphogenesis	20/252	597/19786	8.55887e-05	0.00370853	0.00294338	CHL1/POSTN/SEMA3A/WNT7A/CNTN2/GDF7/CNTN4/FN1/CXCL12/MATN2/OTX2/BCL11A/SEMA3C/FGFR2/EPHA5/FLRT2/NFASC/LHX2/NKX2-1/SHTN1	20
	BP	GO:0051093	negative regulation of developmental process	30/252	1114/19786	8.89608e-05	0.00378939	0.00300756	HIST1H4F/POSTN/SPINK5/DCN/SEMA3A/EFEMP1/NR2F1/WNT7A/CNTN2/SULF1/CNTN4/MEOX2/COL5A1/STMN2/KCNK2/MSX1/TBX1/BCL11A/SNAI1/RUNX1T1/PTK2B/ADRB2/NRG1/PHLDB2/TMEM119/DLX2/LGALS1/TBX18/LHX2/NKX2-1	30
	BP	GO:0045597	positive regulation of cell differentiation	29/252	1060/19786	8.93769e-05	0.00378939	0.00300756	CNTN1/GDPD5/EDN1/COL1A1/GDF7/FN1/STMN2/CXCL12/HTR2C/IGFBP3/TENM3/TBX1/SFRP4/ALK/ZNF804A/SNAI1/PTK2B/TESC/SEMA3C/VSTM2A/NRG1/HAP1/EPHA3/TMEM119/DLX2/CA2/TRIM58/ETS1/SHTN1	29
	BP	GO:0042474	middle ear morphogenesis	4/252	20/19786	0.000106015	0.00444699	0.00352948	EDN1/PRRX1/MSX1/TBX1	4
	BP	GO:0071229	cellular response to acid chemical	11/252	216/19786	0.000107176	0.00444838	0.00353058	EDN1/COL1A1/TBX1/BCL11A/PDGFRA/PTK2B/TESC/COL1A2/EPHA3/FGFR2/PDGFD	11
	BP	GO:0001525	angiogenesis	20/252	608/19786	0.000109519	0.00449828	0.00357018	TGFBI/SPINK5/DCN/CYP1B1/WNT7A/EDN1/CSPG4/SULF1/MEOX2/EDNRA/FN1/TBX1/CALCRL/PDGFRA/PTK2B/FGFR2/CDH13/PRKCB/ETS1/FZD5	20
	BP	GO:0006812	cation transport	30/252	1129/19786	0.000112747	0.00452278	0.00358963	CNTN1/EDN1/PDE2A/CXCL12/KCNK2/HTR2C/SLC15A4/SLC15A2/TRPM8/CALCRL/KCNA1/PTPN3/SCNN1B/LRRC7/PTK2B/TESC/SLC8A1/GRIA1/NPY2R/ADRB2/HAP1/KCNMA1/SLC1A3/ICAM1/PRKCB/CP/SCN1A/KCNQ5/SLC7A8/EHD3	30
	BP	GO:0050801	ion homeostasis	22/252	708/19786	0.000113183	0.00452278	0.00358963	DCN/EDN1/EDNRA/CXCL12/HTR2C/CA12/TRPM8/SFRP4/KCNA1/PTPN3/SCNN1B/PDGFRA/PTK2B/SLC8A1/GRIA1/NPY2R/HAP1/KCNMA1/PRKCB/CP/CA2/SLC7A8	22
	BP	GO:0007166	cell surface receptor signaling pathway	64/252	3206/19786	0.000113985	0.00452278	0.00358963	POSTN/USP9Y/HLA-B/CNTN1/DCN/HLA-C/IFITM3/SEMA3A/EFEMP1/HLA-DRB1/GDPD5/WNT7A/CNTN2/EDN1/COL1A1/ITGB5/CSPG4/SULF1/GDF7/PRRX1/GRIK3/FN1/CXCL12/HLA-DRB5/IGFBP3/MSX1/HLA-DQB1/HLA-A/OTX2/NTF3/PTPRT/CALCRL/SFRP4/SHISA6/PLXNA2/PTPN3/SNAI1/LRRC7/PDGFRA/PTK2B/HLA-DQA1/GRM3/GRIA1/NPY2R/ADRB2/NRG1/COL1A2/HAP1/DKK2/EPHA3/FGFR2/ICAM1/CDH13/FRRS1L/EPHA5/PRKCB/DISP2/DLX2/FLRT2/TBX18/FZD5/TNFRSF10A/NKX2-1/SHTN1	64
	BP	GO:0003012	muscle system process	17/252	469/19786	0.000115271	0.00452278	0.00358963	GATM/EDN1/ACTA2/ITGB5/SULF1/EDNRA/CALCRL/KCNA1/MYH14/SSTR2/SLC8A1/NPY2R/KCNMA1/ACTG2/SCN1A/SNTB1/EHD3	17
	BP	GO:0006935	chemotaxis	20/252	611/19786	0.000116998	0.00452278	0.00358963	CHL1/SEMA3A/EDN1/GDF7/CNTN4/CXCL12/MATN2/OTX2/NTF3/PDGFRA/PTK2B/SEMA3C/NRG1/PDGFD/CDH13/EPHA5/FLRT2/NFASC/LHX2/NKX2-1	20
	BP	GO:0120039	plasma membrane bounded cell projection morphogenesis	20/252	611/19786	0.000116998	0.00452278	0.00358963	CHL1/POSTN/SEMA3A/WNT7A/CNTN2/GDF7/CNTN4/FN1/CXCL12/MATN2/OTX2/BCL11A/SEMA3C/FGFR2/EPHA5/FLRT2/NFASC/LHX2/NKX2-1/SHTN1	20
	BP	GO:0042330	taxis	20/252	613/19786	0.000122232	0.00467922	0.0037138	CHL1/SEMA3A/EDN1/GDF7/CNTN4/CXCL12/MATN2/OTX2/NTF3/PDGFRA/PTK2B/SEMA3C/NRG1/PDGFD/CDH13/EPHA5/FLRT2/NFASC/LHX2/NKX2-1	20
	BP	GO:0048858	cell projection morphogenesis	20/252	615/19786	0.000127672	0.00484047	0.00384178	CHL1/POSTN/SEMA3A/WNT7A/CNTN2/GDF7/CNTN4/FN1/CXCL12/MATN2/OTX2/BCL11A/SEMA3C/FGFR2/EPHA5/FLRT2/NFASC/LHX2/NKX2-1/SHTN1	20
	BP	GO:0007423	sensory organ development	19/252	568/19786	0.000131364	0.00493304	0.00391525	EFEMP1/CYP1B1/WNT7A/EDN1/PRRX1/COL5A1/KCNK2/MSX1/TENM3/TBX1/PCDH15/PDGFRA/GABRB2/MEGF11/FGFR2/DLX2/LHX2/FZD5/GPD2	19
	BP	GO:0009880	embryonic pattern specification	6/252	62/19786	0.00013613	0.00501645	0.00398144	SEMA3A/WNT7A/MEOX2/FGFR2/SATB2/FZD5	6
	BP	GO:0030199	collagen fibril organization	6/252	62/19786	0.00013613	0.00501645	0.00398144	COL12A1/CYP1B1/COL1A1/ACAN/COL5A1/COL1A2	6
	BP	GO:0031344	regulation of cell projection organization	21/252	668/19786	0.000138397	0.00505275	0.00401026	CNTN1/TENM2/SEMA3A/NR2F1/WNT7A/CNTN2/PRRX1/FN1/STMN2/CXCL12/TENM3/BCL11A/ALK/ZNF804A/PTK2B/HAP1/ERMN/EPHA3/ICAM1/LGALS1/SHTN1	21
	BP	GO:0010975	regulation of neuron projection development	17/252	481/19786	0.000155822	0.00563676	0.00447378	CNTN1/SEMA3A/NR2F1/WNT7A/CNTN2/PRRX1/FN1/STMN2/CXCL12/TENM3/BCL11A/ALK/ZNF804A/PTK2B/EPHA3/LGALS1/SHTN1	17
	BP	GO:1904613	cellular response to 2,3,7,8-tetrachlorodibenzodioxine	2/252	2/19786	0.000161577	0.00573828	0.00455435	PDE2A/AHR	2
	BP	GO:0035672	oligopeptide transmembrane transport	3/252	9/19786	0.000162034	0.00573828	0.00455435	SLC15A4/SLC15A2/CA2	3
	BP	GO:0007215	glutamate receptor signaling pathway	7/252	91/19786	0.000162995	0.00573828	0.00455435	GRIK3/LRRC7/PTK2B/GRM3/GRIA1/ADRB2/FRRS1L	7
	BP	GO:0048863	stem cell differentiation	12/252	266/19786	0.000164952	0.0057558	0.00456825	SEMA3A/WNT7A/EDN1/EDNRA/FN1/MSX1/TBX1/LMO2/PDGFRA/SEMA3C/NRG1/FGFR2	12
	BP	GO:0000904	cell morphogenesis involved in differentiation	21/252	680/19786	0.000176589	0.0061078	0.00484763	CHL1/POSTN/SEMA3A/WNT7A/CNTN2/GDF7/CNTN4/FN1/CXCL12/MATN2/OTX2/LAMB1/SEMA3C/SLC1A3/FGFR2/EPHA5/FLRT2/NFASC/LHX2/NKX2-1/SHTN1	21
	BP	GO:0098609	cell-cell adhesion	25/252	890/19786	0.00018765	0.00628292	0.00498661	NLGN4Y/TENM2/PCDHGB7/PDLIM1/PCDHB5/PCDHGA10/MEGF10/CYP1B1/ITGB5/CNTN4/CXCL12/TENM3/PTPRT/PCDH15/PCDH11Y/PDGFRA/LAMB1/PCDHA11/MEGF11/ICAM1/CDH13/LGALS1/NFASC/ETS1/PCDHA6	25
	BP	GO:0007413	axonal fasciculation	4/252	23/19786	0.000188025	0.00628292	0.00498661	SEMA3A/CNTN2/CNTN4/EPHA3	4
	BP	GO:0021895	cerebral cortex neuron differentiation	4/252	23/19786	0.000188025	0.00628292	0.00498661	GDPD5/CNTN2/DLX2/NKX2-1	4
	BP	GO:0106030	neuron projection fasciculation	4/252	23/19786	0.000188025	0.00628292	0.00498661	SEMA3A/CNTN2/CNTN4/EPHA3	4
	BP	GO:0098771	inorganic ion homeostasis	20/252	637/19786	0.000203231	0.00673396	0.0053446	EDN1/EDNRA/CXCL12/HTR2C/CA12/TRPM8/SFRP4/KCNA1/SCNN1B/PDGFRA/PTK2B/SLC8A1/GRIA1/NPY2R/HAP1/KCNMA1/PRKCB/CP/CA2/SLC7A8	20
	BP	GO:0021872	forebrain generation of neurons	6/252	67/19786	0.000209586	0.00682973	0.00542061	SEMA3A/CNTN2/FGFR2/DLX2/SATB2/NKX2-1	6
	BP	GO:1904888	cranial skeletal system development	6/252	67/19786	0.000209586	0.00682973	0.00542061	PRRX1/TBX1/FREM1/PDGFRA/FGFR2/DLX2	6
	BP	GO:0022029	telencephalon cell migration	6/252	68/19786	0.000227447	0.00723306	0.00574072	SEMA3A/CNTN2/CXCL12/LAMB1/NRG1/NKX2-1	6
	BP	GO:0006857	oligopeptide transport	3/252	10/19786	0.000229301	0.00723306	0.00574072	SLC15A4/SLC15A2/CA2	3
	BP	GO:0021877	forebrain neuron fate commitment	3/252	10/19786	0.000229301	0.00723306	0.00574072	DLX2/SATB2/NKX2-1	3
	BP	GO:0048755	branching morphogenesis of a nerve	3/252	10/19786	0.000229301	0.00723306	0.00574072	BCL11A/FGFR2/DLX2	3
	BP	GO:0021537	telencephalon development	12/252	277/19786	0.000239681	0.00750049	0.00595297	SEMA3A/CNTN2/CXCL12/KCNA1/ALK/LAMB1/SLC8A1/NRG1/EPHA5/DLX2/LHX2/NKX2-1	12
	BP	GO:0071300	cellular response to retinoic acid	6/252	69/19786	0.000246486	0.00759291	0.00602633	COL1A1/TBX1/PTK2B/TESC/EPHA3/FGFR2	6
	BP	GO:0099601	regulation of neurotransmitter receptor activity	6/252	69/19786	0.000246486	0.00759291	0.00602633	SHISA9/SHISA6/LRRC7/PTK2B/GRIA1/ADRB2	6
	BP	GO:0043269	regulation of ion transport	21/252	698/19786	0.000251343	0.00768253	0.00609746	CNTN1/EDN1/KCNJ9/CXCL12/SFRP4/KCNA1/PTPN3/LRRC7/PTK2B/TESC/SLC8A1/GRIA1/NPY2R/ADRB2/HAP1/KCNMA1/ICAM1/CA2/SCN1A/KCNQ5/EHD3	21
	BP	GO:0003008	system process	50/252	2387/19786	0.000254436	0.00771724	0.00612501	CHL1/POSTN/ERAP2/TGFBI/NLGN4Y/SHISA9/PBX3/SEMA3A/EFEMP1/CYP1B1/WNT7A/HMCN1/CNTN2/GATM/EDN1/ACTA2/PDE2A/COL1A1/ITGB5/SULF1/MEOX2/EDNRA/CXCL12/KCNK2/HTR2C/TBX1/PCDH15/TRPM8/CALCRL/SHISA6/KCNA1/MYH14/SCNN1B/PTK2B/SSTR2/GABRB2/SLC8A1/GRIA1/NPY2R/ADRB2/COL1A2/KCNMA1/SLC1A3/ICAM1/ACTG2/SCN1A/NFASC/CYP4V2/SNTB1/EHD3	50
	BP	GO:0014829	vascular smooth muscle contraction	4/252	25/19786	0.000263287	0.00792475	0.0062897	EDN1/ACTA2/EDNRA/SLC8A1	4
	BP	GO:0007626	locomotory behavior	10/252	202/19786	0.000275924	0.00819795	0.00650653	CHL1/PBX3/CNTN2/CXCL12/HTR2C/ALK/NPY2R/NRG1/SCN1A/NKX2-1	10
	BP	GO:0048514	blood vessel morphogenesis	21/252	703/19786	0.000276522	0.00819795	0.00650653	TGFBI/SPINK5/DCN/CYP1B1/WNT7A/EDN1/CSPG4/SULF1/MEOX2/PRRX1/EDNRA/FN1/TBX1/CALCRL/PDGFRA/PTK2B/FGFR2/CDH13/PRKCB/ETS1/FZD5	21
	BP	GO:0048701	embryonic cranial skeleton morphogenesis	5/252	46/19786	0.000288269	0.00834427	0.00662266	PRRX1/TBX1/PDGFRA/FGFR2/DLX2	5
	BP	GO:0098742	cell-cell adhesion via plasma-membrane adhesion molecules	11/252	242/19786	0.000288297	0.00834427	0.00662266	PCDHGB7/PCDHB5/PCDHGA10/TENM3/PTPRT/PCDH15/PCDH11Y/PCDHA11/ICAM1/CDH13/PCDHA6	11
	BP	GO:0021885	forebrain cell migration	6/252	71/19786	0.000288312	0.00834427	0.00662266	SEMA3A/CNTN2/CXCL12/LAMB1/NRG1/NKX2-1	6
	BP	GO:0007417	central nervous system development	27/252	1025/19786	0.000289922	0.00834427	0.00662266	CNTN1/PBX3/SEMA3A/GDPD5/WNT7A/CNTN2/GDF7/CNTN4/CXCL12/MSX1/OTX2/TBX1/KCNA1/ALK/PLXNA2/LAMB1/SSTR2/SLC8A1/NRG1/HAP1/FGFR2/EPHA5/DLX2/LHX2/ETS1/SATB2/NKX2-1	27
	BP	GO:0120035	regulation of plasma membrane bounded cell projection organization	20/252	658/19786	0.00030956	0.0088449	0.00702	CNTN1/TENM2/SEMA3A/NR2F1/WNT7A/CNTN2/PRRX1/FN1/STMN2/CXCL12/TENM3/BCL11A/ALK/ZNF804A/PTK2B/HAP1/EPHA3/ICAM1/LGALS1/SHTN1	20
	BP	GO:0021892	cerebral cortex GABAergic interneuron differentiation	3/252	11/19786	0.000312324	0.00885968	0.00703173	CNTN2/DLX2/NKX2-1	3
	BP	GO:0030335	positive regulation of cell migration	18/252	560/19786	0.000319711	0.00895541	0.00710772	POSTN/WNT7A/EDN1/COL1A1/FN1/CXCL12/NTF3/SNAI1/PDGFRA/PTK2B/LAMB1/SEMA3C/SLC8A1/ICAM1/PDGFD/CDH13/ETS1/SHTN1	18
	BP	GO:0071560	cellular response to transforming growth factor beta stimulus	11/252	245/19786	0.000320242	0.00895541	0.00710772	POSTN/USP9Y/WNT7A/EDN1/PDE2A/COL1A1/ITGB5/COL1A2/FGFR2/PDGFD/NKX2-1	11
	BP	GO:0009719	response to endogenous stimulus	38/252	1669/19786	0.00032637	0.00906251	0.00719272	POSTN/USP9Y/KDM5D/NR2F1/WNT7A/EDN1/PDE2A/COL1A1/ITGB5/SULF1/GDF7/STMN2/CXCL12/MSX1/OTX2/TBX1/BCL11A/SFRP4/LMO2/PDGFRA/PTK2B/SSTR2/GABRB2/SLC8A1/ADRB2/VSTM2A/COL1A2/FGFR2/ICAM1/PDGFD/CDH13/RBBP7/PRKCB/FLRT2/CA2/ETS1/NKX2-1/AHR	38
	BP	GO:0051960	regulation of nervous system development	25/252	924/19786	0.000330059	0.00910086	0.00722315	CNTN1/SEMA3A/GDPD5/NR2F1/WNT7A/CNTN2/GDF7/CNTN4/PRRX1/FN1/STMN2/CXCL12/TENM3/BCL11A/ALK/ZNF804A/PTK2B/NRG1/HAP1/EPHA3/DLX2/FLRT2/LGALS1/LHX2/SHTN1	25
	BP	GO:0007167	enzyme linked receptor protein signaling pathway	27/252	1037/19786	0.000347915	0.00952659	0.00756105	USP9Y/DCN/EFEMP1/ITGB5/CSPG4/SULF1/GDF7/IGFBP3/MSX1/OTX2/NTF3/PTPRT/SFRP4/PTPN3/PDGFRA/PTK2B/ADRB2/NRG1/COL1A2/HAP1/EPHA3/FGFR2/CDH13/EPHA5/PRKCB/FLRT2/NKX2-1	27
	BP	GO:0043009	chordate embryonic development	19/252	615/19786	0.000357999	0.00973512	0.00772655	EDN1/COL1A1/SULF1/GDF7/MEOX2/PRRX1/EDNRA/MSX1/TBX1/PLXNA2/SNAI1/PDGFRA/SEMA3C/FGFR2/DLX2/LHX2/SATB2/FZD5/KIAA1217	19
	BP	GO:0048729	tissue morphogenesis	21/252	718/19786	0.000365847	0.00988038	0.00784185	SEMA3A/WNT7A/EDN1/ACTA2/SULF1/GDF7/EDNRA/COL5A1/MSX1/TBX1/SNAI1/SEMA3C/AJAP1/NRG1/PHLDB2/FGFR2/ACTG2/CA2/LHX2/FZD5/NKX2-1	21
	BP	GO:0097435	supramolecular fiber organization	19/252	617/19786	0.000372609	0.00999455	0.00793246	COL12A1/CYP1B1/TMSB4Y/EDN1/COL1A1/ITGB5/ACAN/COL5A1/CCSAP/STMN2/CXCL12/ARHGAP18/PDGFRA/PTK2B/COL1A2/PHLDB2/ERMN/ICAM1/SHTN1	19
	BP	GO:0010171	body morphogenesis	5/252	49/19786	0.000388768	0.0103239	0.00819382	COL1A1/MSX1/TBX1/PDGFRA/PHLDB2	5
	BP	GO:0010810	regulation of cell-substrate adhesion	10/252	211/19786	0.000390123	0.0103239	0.00819382	POSTN/COL1A1/FN1/PTK2B/NPY2R/AJAP1/PHLDB2/EPHA3/CDH13/LGALS1	10
	BP	GO:0071559	response to transforming growth factor beta	11/252	251/19786	0.000393133	0.0103342	0.00820199	POSTN/USP9Y/WNT7A/EDN1/PDE2A/COL1A1/ITGB5/COL1A2/FGFR2/PDGFD/NKX2-1	11
	BP	GO:0018108	peptidyl-tyrosine phosphorylation	14/252	381/19786	0.000402021	0.0104978	0.00833189	CNTN1/EFEMP1/CSPG4/NTF3/ALK/PDGFRA/PTK2B/NRG1/EPHA3/FGFR2/ICAM1/PDGFD/EPHA5/MELK	14
	BP	GO:0060174	limb bud formation	3/252	12/19786	0.00041252	0.0107011	0.00849323	PLXNA2/SEMA3C/FGFR2	3
	BP	GO:0051240	positive regulation of multicellular organismal process	43/252	1998/19786	0.000423946	0.0109256	0.00867143	POSTN/CNTN1/SEMA3A/GDPD5/CYP1B1/WNT7A/GATM/EDN1/COL1A1/SULF1/GDF7/FN1/STMN2/CXCL12/TENM3/OTX2/TBX1/TRPM8/ALK/ZNF804A/SNAI1/PTK2B/TESC/SEMA3C/SLC8A1/NPY2R/ADRB2/NRG1/PHLDB2/HAP1/EPHA3/FGFR2/ICAM1/PDGFD/PRKCB/TMEM119/DLX2/FLRT2/CA2/TRIM58/ETS1/FZD5/SHTN1	43
	BP	GO:0034762	regulation of transmembrane transport	18/252	574/19786	0.000428625	0.0109745	0.0087102	EDN1/EDNRA/KCNJ9/KCNA1/PTPN3/LRRC7/PTK2B/TESC/SLC8A1/GRIA1/ADRB2/HAP1/KCNMA1/PRKCB/CA2/SCN1A/KCNQ5/EHD3	18
	BP	GO:0018212	peptidyl-tyrosine modification	14/252	384/19786	0.000434667	0.0110574	0.00877599	CNTN1/EFEMP1/CSPG4/NTF3/ALK/PDGFRA/PTK2B/NRG1/EPHA3/FGFR2/ICAM1/PDGFD/EPHA5/MELK	14
	BP	GO:0071495	cellular response to endogenous stimulus	33/252	1409/19786	0.000512714	0.0128508	0.0101994	POSTN/USP9Y/KDM5D/NR2F1/WNT7A/EDN1/PDE2A/COL1A1/ITGB5/SULF1/GDF7/STMN2/MSX1/OTX2/TBX1/BCL11A/SFRP4/LMO2/PDGFRA/SSTR2/GABRB2/SLC8A1/ADRB2/VSTM2A/COL1A2/FGFR2/ICAM1/PDGFD/PRKCB/FLRT2/CA2/NKX2-1/AHR	33
	BP	GO:0035987	endodermal cell differentiation	5/252	52/19786	0.000513696	0.0128508	0.0101994	COL12A1/ITGB5/COL5A1/FN1/LAMB1	5
	BP	GO:0009792	embryo development ending in birth or egg hatching	19/252	634/19786	0.000519245	0.0128508	0.0101994	EDN1/COL1A1/SULF1/GDF7/MEOX2/PRRX1/EDNRA/MSX1/TBX1/PLXNA2/SNAI1/PDGFRA/SEMA3C/FGFR2/DLX2/LHX2/SATB2/FZD5/KIAA1217	19
	BP	GO:2000147	positive regulation of cell motility	18/252	584/19786	0.000524906	0.0128508	0.0101994	POSTN/WNT7A/EDN1/COL1A1/FN1/CXCL12/NTF3/SNAI1/PDGFRA/PTK2B/LAMB1/SEMA3C/SLC8A1/ICAM1/PDGFD/CDH13/ETS1/SHTN1	18
	BP	GO:0050804	modulation of chemical synaptic transmission	15/252	438/19786	0.00052577	0.0128508	0.0101994	SHISA9/WNT7A/CNTN2/EDN1/CNTN4/GRIK3/SHISA6/PTK2B/GRIA1/NPY2R/ADRB2/HAP1/SLC1A3/PRKCB/CA2	15
	BP	GO:0031644	regulation of neurological system process	8/252	144/19786	0.000526089	0.0128508	0.0101994	SHISA9/WNT7A/EDN1/HTR2C/SHISA6/PTK2B/NPY2R/ADRB2	8
	BP	GO:0030208	dermatan sulfate biosynthetic process	3/252	13/19786	0.000531241	0.0128508	0.0101994	DCN/CSPG4/BGN	3
	BP	GO:0050966	detection of mechanical stimulus involved in sensory perception of pain	3/252	13/19786	0.000531241	0.0128508	0.0101994	CXCL12/KCNA1/SCN1A	3
	BP	GO:0099177	regulation of trans-synaptic signaling	15/252	439/19786	0.000538288	0.0129419	0.0102717	SHISA9/WNT7A/CNTN2/EDN1/CNTN4/GRIK3/SHISA6/PTK2B/GRIA1/NPY2R/ADRB2/HAP1/SLC1A3/PRKCB/CA2	15
	BP	GO:0060325	face morphogenesis	4/252	30/19786	0.000542599	0.0129665	0.0102912	COL1A1/MSX1/TBX1/PDGFRA	4
	BP	GO:0009636	response to toxic substance	17/252	544/19786	0.00064155	0.0152387	0.0120947	CYP1B1/EDN1/COL1A1/CA3/PXDNL/GPX7/GSTM1/MSX1/PTK2B/SLC8A1/KCNMA1/FGFR2/ICAM1/PDGFD/ETS1/SLC7A8/AHR	17
	BP	GO:0031589	cell-substrate adhesion	13/252	354/19786	0.000647749	0.0152939	0.0121384	POSTN/COL1A1/ITGB5/FN1/FREM1/PTK2B/LAMB1/NPY2R/AJAP1/PHLDB2/EPHA3/CDH13/LGALS1	13
	BP	GO:0007492	endoderm development	6/252	83/19786	0.000669345	0.0154441	0.0122577	COL12A1/ITGB5/COL5A1/FN1/LAMB1/NKX2-1	6
	BP	GO:0030205	dermatan sulfate metabolic process	3/252	14/19786	0.000669781	0.0154441	0.0122577	DCN/CSPG4/BGN	3
	BP	GO:0030207	chondroitin sulfate catabolic process	3/252	14/19786	0.000669781	0.0154441	0.0122577	DCN/CSPG4/BGN	3
	BP	GO:0097154	GABAergic neuron differentiation	3/252	14/19786	0.000669781	0.0154441	0.0122577	CNTN2/DLX2/NKX2-1	3
	BP	GO:0048878	chemical homeostasis	27/252	1085/19786	0.00069571	0.0159219	0.0126369	DCN/EDN1/EDNRA/CXCL12/HTR2C/CA12/TRPM8/SFRP4/KCNA1/PTPN3/SCNN1B/PDGFRA/PTK2B/SLC8A1/GRIA1/NPY2R/HAP1/KCNMA1/ICAM1/PTPRN2/EPHA5/PRKCB/CP/CA2/LGALS1/PYGL/SLC7A8	27
	BP	GO:0051272	positive regulation of cellular component movement	18/252	599/19786	0.00070421	0.0159219	0.0126369	POSTN/WNT7A/EDN1/COL1A1/FN1/CXCL12/NTF3/SNAI1/PDGFRA/PTK2B/LAMB1/SEMA3C/SLC8A1/ICAM1/PDGFD/CDH13/ETS1/SHTN1	18
	BP	GO:0021953	central nervous system neuron differentiation	9/252	188/19786	0.000705401	0.0159219	0.0126369	SEMA3A/GDPD5/WNT7A/CNTN2/GDF7/FGFR2/DLX2/SATB2/NKX2-1	9
	BP	GO:0045596	negative regulation of cell differentiation	22/252	809/19786	0.000706652	0.0159219	0.0126369	HIST1H4F/POSTN/SEMA3A/EFEMP1/NR2F1/WNT7A/CNTN2/CNTN4/COL5A1/STMN2/MSX1/TBX1/BCL11A/SNAI1/RUNX1T1/PTK2B/NRG1/TMEM119/DLX2/LGALS1/LHX2/NKX2-1	22
	BP	GO:0043200	response to amino acid	7/252	116/19786	0.000717827	0.0160818	0.0127637	EDN1/COL1A1/BCL11A/PDGFRA/COL1A2/ICAM1/PDGFD	7
	BP	GO:0007169	transmembrane receptor protein tyrosine kinase signaling pathway	20/252	707/19786	0.000763418	0.0170065	0.0134977	DCN/EFEMP1/CSPG4/SULF1/IGFBP3/OTX2/NTF3/PTPRT/PTPN3/PDGFRA/PTK2B/ADRB2/NRG1/HAP1/EPHA3/FGFR2/CDH13/EPHA5/PRKCB/FLRT2	20
	BP	GO:0065008	regulation of biological quality	73/252	4060/19786	0.000836147	0.0184435	0.0146382	HIST1H4F/POSTN/ERAP2/DCN/PCSK1/SHISA9/POTEF/SEMA3A/CYP1B1/WNT7A/TMSB4Y/CNTN2/GATM/EDN1/ACTA2/PDE2A/COL1A1/CNTN4/GRIK3/EDNRA/FN1/CCSAP/CXCL12/HTR2C/MSX1/CA12/TTR/PCDH15/TRPM8/SFRP4/SHISA6/KCNA1/PTPN3/ZNF804A/MYH14/SCNN1B/ARHGAP18/PDGFRA/PTK2B/TESC/GABRB2/SLC8A1/GRIA1/NPY2R/MYRIP/ADRB2/VSTM2A/COL1A2/HAP1/RAPGEF4/ERMN/KCNMA1/SLC1A3/PTBP3/ICAM1/PTPRN2/FRRS1L/EPHA5/PRKCB/TMEM119/CP/FLRT2/CA2/LGALS1/GAD2/SCN1A/TRIM58/FGD3/ETS1/PYGL/SLC7A8/SHTN1/EHD3	73
	BP	GO:0009605	response to external stimulus	50/252	2514/19786	0.00084224	0.0184435	0.0146382	CHL1/POSTN/SPINK5/DNAJC15/DCN/IFITM3/SEMA3A/HMCN1/EDN1/ACTA2/PDE2A/COL1A1/GDF7/CNTN4/CA3/CXCL12/KCNK2/HTR2C/MATN2/OTX2/NTF3/TRPM8/CALCRL/BCL11A/KCNA1/ALK/PDGFRA/PTK2B/SSTR2/SEMA3C/SLC8A1/ADRB2/AJAP1/NRG1/PHLDB2/SLC1A3/FGFR2/ICAM1/PDGFD/CDH13/EPHA5/FLRT2/SCN1A/NFASC/LHX2/ETS1/FZD5/PYGL/TNFRSF10A/NKX2-1	50
	BP	GO:0030001	metal ion transport	23/252	875/19786	0.000847798	0.0184435	0.0146382	CNTN1/PDE2A/CXCL12/KCNK2/HTR2C/TRPM8/CALCRL/KCNA1/PTPN3/SCNN1B/PTK2B/TESC/SLC8A1/ADRB2/HAP1/KCNMA1/SLC1A3/ICAM1/PRKCB/CP/SCN1A/KCNQ5/EHD3	23
	BP	GO:0009952	anterior/posterior pattern specification	9/252	193/19786	0.000850149	0.0184435	0.0146382	PBX3/MEOX2/MSX1/OTX2/TBX1/PLXNA2/SEMA3C/TBX18/FZD5	9
	BP	GO:1900449	regulation of glutamate receptor signaling pathway	5/252	58/19786	0.000851311	0.0184435	0.0146382	LRRC7/PTK2B/GRIA1/ADRB2/FRRS1L	5
	BP	GO:0071310	cellular response to organic substance	56/252	2915/19786	0.000895883	0.0192118	0.015248	POSTN/USP9Y/KDM5D/HLA-B/DCN/HLA-C/IFITM3/HLA-DRB1/NR2F1/CYP1B1/WNT7A/EDN1/PDE2A/COL1A1/ITGB5/SULF1/GDF7/FN1/STMN2/CXCL12/HLA-DRB5/MSX1/HLA-DQB1/HLA-A/OTX2/NTF3/PTPRT/TBX1/CALCRL/BCL11A/SFRP4/LMO2/PDGFRA/PTK2B/TESC/HLA-DQA1/SSTR2/GABRB2/SLC8A1/ADRB2/VSTM2A/COL1A2/HAP1/EPHA3/FGFR2/ICAM1/PTPRN2/PDGFD/EPHA5/PRKCB/FLRT2/CA2/LGALS1/SATB2/NKX2-1/AHR	56
	BP	GO:0055065	metal ion homeostasis	17/252	561/19786	0.000900669	0.0192118	0.015248	EDN1/EDNRA/CXCL12/HTR2C/TRPM8/KCNA1/SCNN1B/PDGFRA/PTK2B/SLC8A1/GRIA1/NPY2R/HAP1/KCNMA1/PRKCB/CP/SLC7A8	17
	BP	GO:0034220	ion transmembrane transport	27/252	1104/19786	0.000901389	0.0192118	0.015248	PDE2A/GRIK3/KCNJ9/KCNK2/HTR2C/SLC15A4/SLC15A2/TRPM8/KCNA1/PTPN3/SCNN1B/LRRC7/PTK2B/TESC/GABRB2/SLC8A1/GRIA1/ADRB2/SLC6A6/HAP1/KCNMA1/SLC7A5/SLC1A3/SCN1A/KCNQ5/SLC7A8/EHD3	27
	BP	GO:0048704	embryonic skeletal system morphogenesis	6/252	88/19786	0.000911668	0.0192812	0.015303	PRRX1/TBX1/PDGFRA/FGFR2/DLX2/SATB2	6
	BP	GO:0007369	gastrulation	9/252	195/19786	0.000914425	0.0192812	0.015303	COL12A1/ITGB5/COL5A1/FN1/OTX2/SNAI1/LAMB1/PHLDB2/FGFR2	9
	BP	GO:0001706	endoderm formation	5/252	59/19786	0.000920599	0.0193081	0.0153244	COL12A1/ITGB5/COL5A1/FN1/LAMB1	5
	BP	GO:1904612	response to 2,3,7,8-tetrachlorodibenzodioxine	2/252	4/19786	0.000953206	0.0198862	0.0157833	PDE2A/AHR	2
	BP	GO:0040017	positive regulation of locomotion	18/252	616/19786	0.000968897	0.0201072	0.0159586	POSTN/WNT7A/EDN1/COL1A1/FN1/CXCL12/NTF3/SNAI1/PDGFRA/PTK2B/LAMB1/SEMA3C/SLC8A1/ICAM1/PDGFD/CDH13/ETS1/SHTN1	18
	BP	GO:0090066	regulation of anatomical structure size	15/252	467/19786	0.00100835	0.0207665	0.016482	SEMA3A/WNT7A/TMSB4Y/CNTN2/EDN1/ACTA2/EDNRA/FN1/CXCL12/ARHGAP18/PTK2B/SLC8A1/KCNMA1/ICAM1/SHTN1	15
	BP	GO:0050651	dermatan sulfate proteoglycan biosynthetic process	3/252	16/19786	0.0010112	0.0207665	0.016482	DCN/CSPG4/BGN	3
	BP	GO:0045666	positive regulation of neuron differentiation	13/252	372/19786	0.00102063	0.0208441	0.0165435	CNTN1/GDPD5/GDF7/FN1/STMN2/CXCL12/TENM3/ALK/ZNF804A/PTK2B/EPHA3/DLX2/SHTN1	13
	BP	GO:0060349	bone morphogenesis	6/252	90/19786	0.00102555	0.0208441	0.0165435	COL1A1/MSX1/SFRP4/FREM1/FGFR2/TMEM119	6
	BP	GO:0060323	head morphogenesis	4/252	36/19786	0.00109858	0.0222138	0.0176307	COL1A1/MSX1/TBX1/PDGFRA	4
	BP	GO:0009611	response to wounding	20/252	730/19786	0.00112625	0.0226571	0.0179825	POSTN/DCN/WNT7A/EDN1/COL1A1/COL5A1/FN1/KCNK2/MATN2/PDGFRA/AJAP1/NRG1/COL1A2/PHLDB2/SLC1A3/FGFR2/PRKCB/LGALS1/ETS1/EHD3	20
	BP	GO:0007267	cell-cell signaling	36/252	1659/19786	0.00113485	0.0227142	0.0180278	PCSK1/SHISA9/PCDHB5/WNT7A/DLGAP1/CNTN2/EDN1/COL1A1/SULF1/CNTN4/GRIK3/HTR2C/NTF3/SFRP4/SHISA6/KCNA1/PTK2B/GRM3/GABRB2/GRIA1/NPY2R/MYRIP/ADRB2/NRG1/HAP1/RAPGEF4/DKK2/SLC1A3/FGFR2/PTPRN2/EPHA5/PRKCB/CA2/GAD2/TBX18/FZD5	36
	BP	GO:0055080	cation homeostasis	18/252	625/19786	0.00114065	0.0227151	0.0180285	EDN1/EDNRA/CXCL12/HTR2C/TRPM8/KCNA1/SCNN1B/PDGFRA/PTK2B/SLC8A1/GRIA1/NPY2R/HAP1/KCNMA1/PRKCB/CP/CA2/SLC7A8	18
	BP	GO:0010720	positive regulation of cell development	17/252	575/19786	0.0011767	0.0233153	0.0185048	CNTN1/GDPD5/EDN1/GDF7/FN1/STMN2/CXCL12/TENM3/ALK/ZNF804A/PTK2B/SEMA3C/HAP1/EPHA3/DLX2/TRIM58/SHTN1	17
	BP	GO:0050655	dermatan sulfate proteoglycan metabolic process	3/252	17/19786	0.00121639	0.023688	0.0188006	DCN/CSPG4/BGN	3
	BP	GO:0050768	negative regulation of neurogenesis	11/252	288/19786	0.00121884	0.023688	0.0188006	SEMA3A/NR2F1/WNT7A/CNTN2/CNTN4/STMN2/BCL11A/NRG1/DLX2/LGALS1/LHX2	11
	BP	GO:0001755	neural crest cell migration	4/252	37/19786	0.00121954	0.023688	0.0188006	SEMA3A/FN1/TBX1/SEMA3C	4
	BP	GO:0008038	neuron recognition	4/252	37/19786	0.00121954	0.023688	0.0188006	SEMA3A/CNTN2/CNTN4/EPHA3	4
	BP	GO:0070887	cellular response to chemical stimulus	64/252	3496/19786	0.00124684	0.0240994	0.0191272	POSTN/USP9Y/KDM5D/HLA-B/DCN/HLA-C/IFITM3/HLA-DRB1/NR2F1/CYP1B1/WNT7A/EDN1/PDE2A/COL1A1/ITGB5/SULF1/GDF7/PXDNL/FN1/STMN2/CXCL12/GPX7/KCNK2/HLA-DRB5/GSTM1/MSX1/HLA-DQB1/HLA-A/OTX2/NTF3/PTPRT/TBX1/CALCRL/BCL11A/SFRP4/KCNA1/LMO2/PDGFRA/PTK2B/TESC/HLA-DQA1/SSTR2/GABRB2/SLC8A1/ADRB2/VSTM2A/COL1A2/HAP1/EPHA3/FGFR2/ICAM1/PTPRN2/PDGFD/EPHA5/PRKCB/FLRT2/CA2/LGALS1/MELK/ETS1/SATB2/MT1E/NKX2-1/AHR	64
	BP	GO:0031214	biomineral tissue development	8/252	165/19786	0.00127726	0.0245632	0.0194952	COL1A1/TBX1/PTK2B/SLC8A1/ADRB2/COL1A2/FGFR2/TMEM119	8
	BP	GO:0032535	regulation of cellular component size	12/252	335/19786	0.00128329	0.0245632	0.0194952	SEMA3A/WNT7A/TMSB4Y/CNTN2/EDN1/FN1/CXCL12/ARHGAP18/PTK2B/KCNMA1/ICAM1/SHTN1	12
	BP	GO:0007507	heart development	17/252	580/19786	0.00129132	0.0245975	0.0195225	EDN1/PDE2A/ACAN/EDNRA/COL5A1/KCNK2/MSX1/TBX1/CALCRL/SNAI1/PDGFRA/SEMA3C/SLC8A1/NPY2R/NRG1/FGFR2/FLRT2	17
	BP	GO:0061138	morphogenesis of a branching epithelium	9/252	208/19786	0.00143508	0.0272044	0.0215916	SEMA3A/EDN1/SULF1/GDF7/EDNRA/SEMA3C/FGFR2/FZD5/NKX2-1	9
	BP	GO:0035313	wound healing, spreading of epidermal cells	3/252	18/19786	0.00144601	0.0272804	0.0216518	WNT7A/COL5A1/PHLDB2	3
	BP	GO:0035239	tube morphogenesis	24/252	970/19786	0.0014931	0.0280347	0.0222505	TGFBI/SPINK5/DCN/CYP1B1/WNT7A/EDN1/CSPG4/SULF1/GDF7/MEOX2/PRRX1/EDNRA/FN1/TBX1/CALCRL/PDGFRA/PTK2B/FGFR2/CDH13/PRKCB/LHX2/ETS1/FZD5/NKX2-1	24
	BP	GO:0010721	negative regulation of cell development	12/252	342/19786	0.00152797	0.0283066	0.0224663	POSTN/SEMA3A/NR2F1/WNT7A/CNTN2/CNTN4/STMN2/BCL11A/NRG1/DLX2/LGALS1/LHX2	12
	BP	GO:0046677	response to antibiotic	12/252	342/19786	0.00152797	0.0283066	0.0224663	CYP1B1/EDN1/COL1A1/CA3/PTK2B/SLC8A1/SLC1A3/FGFR2/ICAM1/PDGFD/ETS1/AHR	12
	BP	GO:0048663	neuron fate commitment	5/252	66/19786	0.00152912	0.0283066	0.0224663	PRRX1/NRG1/DLX2/SATB2/NKX2-1	5
	BP	GO:0035442	dipeptide transmembrane transport	2/252	5/19786	0.00157532	0.0286244	0.0227186	SLC15A2/CA2	2
	BP	GO:0042938	dipeptide transport	2/252	5/19786	0.00157532	0.0286244	0.0227186	SLC15A2/CA2	2
	BP	GO:0060666	dichotomous subdivision of terminal units involved in salivary gland branching	2/252	5/19786	0.00157532	0.0286244	0.0227186	SEMA3A/SEMA3C	2
	BP	GO:0090131	mesenchyme migration	2/252	5/19786	0.00157532	0.0286244	0.0227186	ACTA2/ACTG2	2
	BP	GO:0019932	second-messenger-mediated signaling	13/252	392/19786	0.00163075	0.0294957	0.0234101	EDN1/PDE2A/HTR2C/CALCRL/PTK2B/SLC8A1/NPY2R/NRG1/HAP1/RAPGEF4/CDH13/EPHA5/AHR	13
	BP	GO:0051128	regulation of cellular component organization	50/252	2593/19786	0.00165416	0.0297824	0.0236377	POSTN/MEG3/DNAJC15/CNTN1/DCN/TENM2/HIST1H1A/SEMA3A/NR2F1/WNT7A/TMSB4Y/CNTN2/EDN1/PRRX1/COL5A1/FN1/CCSAP/STMN2/CXCL12/IGFBP3/MSX1/TENM3/NTF3/BCL11A/SFRP4/SHISA6/ALK/ZNF804A/SNAI1/MYH14/ARHGAP18/PDGFRA/PTK2B/ADRB2/PHLDB2/HAP1/ERMN/EPHA3/ICAM1/CDH13/RBBP7/EPHA5/FLRT2/LGALS1/TRIM58/FGD3/ETS1/FZD5/SHTN1/EHD3	50
	BP	GO:0001704	formation of primary germ layer	7/252	134/19786	0.00166661	0.0298701	0.0237073	COL12A1/ITGB5/COL5A1/FN1/SNAI1/LAMB1/FGFR2	7
	BP	GO:0042493	response to drug	25/252	1041/19786	0.00179182	0.0319691	0.0253731	CYP1B1/EDN1/PDE2A/COL1A1/CA3/CXCL12/HTR2C/MSX1/SLC15A4/SLC15A2/BCL11A/PTK2B/SEMA3C/SLC8A1/NPY2R/KCNMA1/SLC1A3/FGFR2/ICAM1/PDGFD/CA2/LGALS1/GAD2/ETS1/AHR	25
	BP	GO:0019935	cyclic-nucleotide-mediated signaling	8/252	175/19786	0.00185387	0.032927	0.0261335	PDE2A/HTR2C/CALCRL/PTK2B/NPY2R/RAPGEF4/EPHA5/AHR	8
	BP	GO:0007188	adenylate cyclase-modulating G protein-coupled receptor signaling pathway	8/252	176/19786	0.00192127	0.0339712	0.0269622	EDN1/PDE2A/GRIK3/EDNRA/CALCRL/SSTR2/GRM3/NPY2R	8
	BP	GO:0055082	cellular chemical homeostasis	19/252	712/19786	0.00201031	0.0353859	0.028085	EDN1/EDNRA/CXCL12/HTR2C/TRPM8/PDGFRA/PTK2B/SLC8A1/GRIA1/NPY2R/HAP1/KCNMA1/ICAM1/PTPRN2/EPHA5/PRKCB/CP/CA2/LGALS1	19
	BP	GO:0051961	negative regulation of nervous system development	11/252	307/19786	0.00201923	0.0353859	0.028085	SEMA3A/NR2F1/WNT7A/CNTN2/CNTN4/STMN2/BCL11A/NRG1/DLX2/LGALS1/LHX2	11
	BP	GO:0001101	response to acid chemical	12/252	354/19786	0.00203649	0.0355305	0.0281998	EDN1/COL1A1/TBX1/BCL11A/PDGFRA/PTK2B/TESC/COL1A2/EPHA3/FGFR2/ICAM1/PDGFD	12
	BP	GO:0045995	regulation of embryonic development	7/252	139/19786	0.00205372	0.0356733	0.0283131	SULF1/COL5A1/CCSAP/OTX2/SNAI1/PHLDB2/TBX18	7
	BP	GO:0015672	monovalent inorganic cation transport	15/252	503/19786	0.00208527	0.0360624	0.0286219	CNTN1/KCNK2/SLC15A4/SLC15A2/KCNA1/PTPN3/SCNN1B/PTK2B/TESC/SLC8A1/ADRB2/KCNMA1/SLC1A3/SCN1A/KCNQ5	15
	BP	GO:0003333	amino acid transmembrane transport	5/252	71/19786	0.00211616	0.0364368	0.0289191	SLC15A4/SLC6A6/SLC7A5/SLC1A3/SLC7A8	5
	BP	GO:0008360	regulation of cell shape	7/252	141/19786	0.00222671	0.0381735	0.0302975	FN1/MYH14/ARHGAP18/PTK2B/ERMN/ICAM1/FGD3	7
	BP	GO:0042310	vasoconstriction	5/252	72/19786	0.00225086	0.0382307	0.0303429	EDN1/ACTA2/EDNRA/SLC8A1/ICAM1	5
	BP	GO:0097503	sialylation	3/252	21/19786	0.00229136	0.0382307	0.0303429	ST8SIA3/ST8SIA5/ST8SIA4	3
	BP	GO:0048483	autonomic nervous system development	4/252	44/19786	0.00233829	0.0382307	0.0303429	SEMA3A/EDNRA/FN1/TBX1	4
	BP	GO:0001957	intramembranous ossification	2/252	6/19786	0.00234314	0.0382307	0.0303429	COL1A1/MN1	2
	BP	GO:0007196	adenylate cyclase-inhibiting G protein-coupled glutamate receptor signaling pathway	2/252	6/19786	0.00234314	0.0382307	0.0303429	GRIK3/GRM3	2
	BP	GO:0019800	peptide cross-linking via chondroitin 4-sulfate glycosaminoglycan	2/252	6/19786	0.00234314	0.0382307	0.0303429	DCN/BGN	2
	BP	GO:0031133	regulation of axon diameter	2/252	6/19786	0.00234314	0.0382307	0.0303429	WNT7A/CNTN2	2
	BP	GO:0033603	positive regulation of dopamine secretion	2/252	6/19786	0.00234314	0.0382307	0.0303429	CXCL12/NPY2R	2
	BP	GO:0036072	direct ossification	2/252	6/19786	0.00234314	0.0382307	0.0303429	COL1A1/MN1	2
	BP	GO:0071205	protein localization to juxtaparanode region of axon	2/252	6/19786	0.00234314	0.0382307	0.0303429	CNTN2/NFASC	2
	BP	GO:1901166	neural crest cell migration involved in autonomic nervous system development	2/252	6/19786	0.00234314	0.0382307	0.0303429	SEMA3A/FN1	2
	BP	GO:0032956	regulation of actin cytoskeleton organization	11/252	313/19786	0.0023464	0.0382307	0.0303429	TMSB4Y/EDN1/CXCL12/NTF3/ARHGAP18/PDGFRA/PTK2B/PHLDB2/EPHA3/ICAM1/EPHA5	11
	BP	GO:0051962	positive regulation of nervous system development	16/252	562/19786	0.00238326	0.0386493	0.0306751	CNTN1/GDPD5/WNT7A/GDF7/FN1/STMN2/CXCL12/TENM3/ALK/ZNF804A/PTK2B/HAP1/EPHA3/DLX2/FLRT2/SHTN1	16
	BP	GO:0010812	negative regulation of cell-substrate adhesion	5/252	73/19786	0.00239169	0.0386493	0.0306751	POSTN/COL1A1/AJAP1/PHLDB2/LGALS1	5
	BP	GO:0071230	cellular response to amino acid stimulus	5/252	74/19786	0.00253882	0.0407297	0.0323263	COL1A1/BCL11A/PDGFRA/COL1A2/PDGFD	5
	BP	GO:0010463	mesenchymal cell proliferation	4/252	45/19786	0.00254109	0.0407297	0.0323263	PRRX1/MSX1/TBX1/FGFR2	4
	BP	GO:0007610	behavior	17/252	619/19786	0.00255504	0.0407875	0.0323722	CHL1/NLGN4Y/PBX3/CNTN2/GATM/CXCL12/KCNK2/HTR2C/TBX1/ALK/MYH14/GRIA1/NPY2R/NRG1/SLC1A3/SCN1A/NKX2-1	17
	BP	GO:0044344	cellular response to fibroblast growth factor stimulus	7/252	145/19786	0.00260626	0.0414374	0.0328879	POSTN/COL1A1/SULF1/OTX2/TBX1/FGFR2/FLRT2	7
	BP	GO:0022604	regulation of cell morphogenesis	14/252	464/19786	0.00261848	0.0414646	0.0329095	POSTN/SEMA3A/WNT7A/CNTN2/FN1/CXCL12/BCL11A/MYH14/ARHGAP18/PTK2B/ERMN/ICAM1/FGD3/SHTN1	14
	BP	GO:0098655	cation transmembrane transport	20/252	785/19786	0.00263454	0.0415519	0.0329789	PDE2A/KCNK2/HTR2C/SLC15A4/SLC15A2/TRPM8/KCNA1/PTPN3/SCNN1B/LRRC7/PTK2B/TESC/SLC8A1/GRIA1/ADRB2/HAP1/KCNMA1/SLC1A3/KCNQ5/EHD3	20
	BP	GO:0002028	regulation of sodium ion transport	5/252	75/19786	0.00269241	0.0421277	0.0334358	CNTN1/PTPN3/TESC/SLC8A1/ADRB2	5
	BP	GO:0021675	nerve development	5/252	75/19786	0.00269241	0.0421277	0.0334358	SEMA3A/SULF1/TBX1/GABRB2/SLC1A3	5
	BP	GO:0060324	face development	4/252	46/19786	0.00275564	0.0427775	0.0339516	COL1A1/MSX1/TBX1/PDGFRA	4
	BP	GO:0098815	modulation of excitatory postsynaptic potential	4/252	46/19786	0.00275564	0.0427775	0.0339516	WNT7A/PTK2B/NPY2R/ADRB2	4
	BP	GO:0001837	epithelial to mesenchymal transition	7/252	148/19786	0.00292213	0.0451842	0.0358617	COL1A1/MSX1/SNAI1/PHLDB2/EPHA3/FGFR2/NKX2-1	7
	BP	GO:0010628	positive regulation of gene expression	39/252	1945/19786	0.00293417	0.0451931	0.0358688	CNTN1/DCN/PBX3/NR2F1/WNT7A/CNTN2/EDN1/ACTA2/COL1A1/GDF7/MECOM/MEOX2/PRRX1/FN1/MSX1/OTX2/TBX1/BCL11A/SFRP4/LMO2/ZNF804A/SNAI1/PTK2B/TESC/ADRB2/VSTM2A/NRG1/SPON1/FGFR2/CELF3/CDH13/TMEM119/ACTG2/LHX2/ETS1/SATB2/FZD5/NKX2-1/AHR	39
	BP	GO:0048736	appendage development	8/252	189/19786	0.00298622	0.0455872	0.0361816	WNT7A/MEOX2/PRRX1/MSX1/PLXNA2/SEMA3C/FGFR2/SP9	8
	BP	GO:0060173	limb development	8/252	189/19786	0.00298622	0.0455872	0.0361816	WNT7A/MEOX2/PRRX1/MSX1/PLXNA2/SEMA3C/FGFR2/SP9	8
	BP	GO:0021854	hypothalamus development	3/252	23/19786	0.00299444	0.0455872	0.0361816	SEMA3A/HAP1/ETS1	3
	BP	GO:0008344	adult locomotory behavior	5/252	77/19786	0.00301961	0.0456181	0.0362061	CHL1/PBX3/CNTN2/CXCL12/SCN1A	5
	BP	GO:0021536	diencephalon development	5/252	77/19786	0.00301961	0.0456181	0.0362061	SEMA3A/MSX1/HAP1/ETS1/NKX2-1	5
	BP	GO:0007605	sensory perception of sound	7/252	149/19786	0.00303369	0.0456558	0.036236	COL1A1/TBX1/PCDH15/MYH14/GABRB2/SLC1A3/ICAM1	7
	BP	GO:0090596	sensory organ morphogenesis	10/252	279/19786	0.00318222	0.0477091	0.0378657	EFEMP1/EDN1/PRRX1/COL5A1/MSX1/TENM3/TBX1/MEGF11/FGFR2/FZD5	10
	BP	GO:1902475	L-alpha-amino acid transmembrane transport	4/252	48/19786	0.00322133	0.0480377	0.0381265	SLC15A4/SLC7A5/SLC1A3/SLC7A8	4
	BP	GO:0014719	skeletal muscle satellite cell activation	2/252	7/19786	0.00325287	0.0480377	0.0381265	MEGF10/WNT7A	2
	BP	GO:0035989	tendon development	2/252	7/19786	0.00325287	0.0480377	0.0381265	GDF7/COL5A1	2
	BP	GO:0099505	regulation of presynaptic membrane potential	2/252	7/19786	0.00325287	0.0480377	0.0381265	GRIK3/KCNA1	2
	BP	GO:0007187	G protein-coupled receptor signaling pathway, coupled to cyclic nucleotide second messenger	8/252	192/19786	0.00328717	0.0481834	0.0382421	EDN1/PDE2A/GRIK3/EDNRA/CALCRL/SSTR2/GRM3/NPY2R	8
	BP	GO:0021543	pallium development	8/252	192/19786	0.00328717	0.0481834	0.0382421	SEMA3A/KCNA1/ALK/LAMB1/EPHA5/DLX2/LHX2/NKX2-1	8
	BP	GO:2000146	negative regulation of cell motility	12/252	376/19786	0.0033265	0.0485793	0.0385563	DCN/SEMA3A/CYP1B1/SULF1/MEOX2/CXCL12/IGFBP3/PTPRT/NRG1/PHLDB2/FRMD5/NKX2-1	12
	BP	GO:0010976	positive regulation of neuron projection development	10/252	281/19786	0.00334766	0.0487078	0.0386583	CNTN1/FN1/STMN2/CXCL12/TENM3/ALK/ZNF804A/PTK2B/EPHA3/SHTN1	10
	BP	GO:0071774	response to fibroblast growth factor	7/252	152/19786	0.00338797	0.0487883	0.0387222	POSTN/COL1A1/SULF1/OTX2/TBX1/FGFR2/FLRT2	7
	BP	GO:0060571	morphogenesis of an epithelial fold	3/252	24/19786	0.00339031	0.0487883	0.0387222	SULF1/GDF7/FGFR2	3
	BP	GO:0072012	glomerulus vasculature development	3/252	24/19786	0.00339031	0.0487883	0.0387222	ACTA2/PDGFRA/PDGFD	3
	BP	GO:0061061	muscle structure development	18/252	692/19786	0.00343353	0.0492305	0.0390732	COL6A3/DCN/MEGF10/EDN1/TAGLN/MEOX2/KCNK2/IGFBP3/MSX1/TBX1/MYH14/PDGFRA/SLC8A1/NRG1/FLNC/FGFR2/TMEM119/LGALS1	18
	BP	GO:0044273	sulfur compound catabolic process	4/252	49/19786	0.00347311	0.0496177	0.0393805	DCN/CSPG4/ACAN/BGN	4
	CC	GO:0062023	collagen-containing extracellular matrix	28/244	427/20630	2.2346e-13	1.02232e-10	6.33273e-11	POSTN/COL6A3/TGFBI/DCN/COL12A1/EFEMP1/HMCN1/COL1A1/CSPG4/SULF1/ACAN/COL5A1/FN1/CXCL12/CTSF/MATN2/HAPLN1/FREM1/LAMB1/FBLN2/COL1A2/SPON1/BGN/FGFR2/ICAM1/CDH13/LGALS1/EMILIN2	28
	CC	GO:0031012	extracellular matrix	30/244	507/20630	4.20706e-13	1.02232e-10	6.33273e-11	POSTN/COL6A3/TGFBI/DCN/COL12A1/EFEMP1/WNT7A/HMCN1/COL1A1/CSPG4/SULF1/ACAN/COL5A1/FN1/CXCL12/CTSF/MATN2/HAPLN1/FREM1/LAMB1/FBLN2/COL1A2/SPON1/BGN/FGFR2/ICAM1/CDH13/FLRT2/LGALS1/EMILIN2	30
	CC	GO:0030424	axon	29/244	563/20630	3.13515e-11	5.07894e-09	3.14615e-09	TENM2/GDPD5/CNTN2/KIF21B/CNTN4/GRIK3/CCSAP/STMN2/KCNK2/TENM3/OTX2/KCNA1/ZNF804A/MYH14/PTK2B/GRM3/GRIA1/NRG1/HAP1/ERMN/PTPRN2/EPHA5/PRKCB/CA2/GAD2/SCN1A/NFASC/FZD5/SHTN1	29
	CC	GO:0043005	neuron projection	38/244	1153/20630	9.48563e-09	1.1525e-06	7.13919e-07	CHL1/SHISA9/TENM2/SEMA3A/GDPD5/CNTN2/KIF21B/CNTN4/GRIK3/CCSAP/STMN2/KCNK2/TENM3/OTX2/PCDH15/KCNA1/ZNF804A/MYH14/PTK2B/GRM3/SLC8A1/GRIA1/MYRIP/NRG1/HAP1/ERMN/SLC1A3/PTPRN2/CDH13/EPHA5/PRKCB/FLRT2/CA2/GAD2/SCN1A/NFASC/FZD5/SHTN1	38
	CC	GO:0097458	neuron part	46/244	1595/20630	1.34414e-08	1.3065e-06	8.09314e-07	CHL1/NLGN4Y/CNTN1/SHISA9/TENM2/SEMA3A/GDPD5/WNT7A/DLGAP1/CNTN2/PDE2A/KIF21B/CNTN4/GRIK3/CCSAP/STMN2/KCNJ9/KCNK2/TENM3/OTX2/PCDH15/BCL11A/SHISA6/KCNA1/ZNF804A/MYH14/PTK2B/GRM3/SLC8A1/GRIA1/MYRIP/NRG1/HAP1/ERMN/SLC1A3/PTPRN2/CDH13/EPHA5/PRKCB/FLRT2/CA2/GAD2/SCN1A/NFASC/FZD5/SHTN1	46
	CC	GO:0033267	axon part	20/244	367/20630	1.6564e-08	1.34169e-06	8.31107e-07	TENM2/GDPD5/CNTN2/KIF21B/GRIK3/STMN2/KCNK2/OTX2/KCNA1/ZNF804A/MYH14/PTK2B/GRIA1/HAP1/ERMN/PTPRN2/PRKCB/SCN1A/NFASC/SHTN1	20
	CC	GO:0044459	plasma membrane part	67/244	2908/20630	3.13114e-08	2.17391e-06	1.34663e-06	HLA-B/NLGN4Y/CNTN1/HLA-C/SHISA9/TENM2/HLA-DRB1/MEGF10/DLGAP1/HMCN1/CNTN2/PDE2A/ITGB5/CSPG4/ENOX1/GRIK3/EDNRA/FN1/KCNJ9/KCNK2/HTR2C/HLA-DRB5/HLA-DQB1/TENM3/HLA-A/PTPRT/TRPM8/CALCRL/SHISA6/KCNA1/ALK/PLXNA2/PTPN3/AHNAK2/SCNN1B/PDGFRA/PTK2B/TESC/HLA-DQA1/GRM3/GABRB2/SLC8A1/GRIA1/NPY2R/ADRB2/AJAP1/SLC6A6/NRG1/KCNMA1/SLC7A5/EPHA3/MEGF11/SLC1A3/FGFR2/ICAM1/PTPRN2/CDH13/EPHA5/FLRT2/CA2/GAD2/SCN1A/NFASC/KCNQ5/FZD5/SLC7A8/EHD3	67
	CC	GO:0005788	endoplasmic reticulum lumen	18/244	325/20630	6.9259e-08	4.20748e-06	2.60633e-06	ERAP2/COL6A3/COL12A1/WNT7A/EDN1/COL22A1/COL1A1/COL5A1/FN1/GPX7/IGFBP3/LAMB1/COL1A2/SPON1/PTPRN2/PDGFD/CP/LGALS1	18
	CC	GO:0009986	cell surface	29/244	833/20630	2.08727e-07	1.08425e-05	6.71641e-06	HLA-B/HLA-C/HIST1H1A/HLA-DRB1/WNT7A/CNTN2/ITGB5/CSPG4/SULF1/ENOX1/KCNK2/HLA-A/PTPRT/TRPM8/SFRP4/KCNA1/SCNN1B/PDGFRA/GRIA1/AJAP1/BGN/SLC1A3/FGFR2/ICAM1/CDH13/EPHA5/LGALS1/FZD5/TNFRSF10A	29
	CC	GO:0045202	synapse	36/244	1194/20630	2.23097e-07	1.08425e-05	6.71641e-06	POSTN/NLGN4Y/CNTN1/SHISA9/TENM2/WNT7A/DLGAP1/CNTN2/PDE2A/ACAN/GRIK3/KCNJ9/KCNK2/HAPLN1/PCDH15/BCL11A/SHISA6/KCNA1/ZNF804A/PTK2B/GRM3/GABRB2/SLC8A1/GRIA1/MYRIP/NRG1/HAP1/RAPGEF4/FGFR2/PTPRN2/CDH13/FRRS1L/PRKCB/FLRT2/GAD2/FZD5	36
	CC	GO:0120025	plasma membrane bounded cell projection	49/244	1991/20630	5.62272e-07	2.45853e-05	1.52294e-05	CHL1/DNAH9/SHISA9/TENM2/SEMA3A/GDPD5/CNTN2/ACTA2/CSPG4/KIF21B/CNTN4/GRIK3/CCSAP/STMN2/KCNK2/TENM3/OTX2/PCDH15/KCNA1/ZNF804A/MYH14/PDGFRA/PTK2B/TESC/GRM3/SLC8A1/GRIA1/NPY2R/MYRIP/NRG1/HAP1/PIP5K1B/ERMN/SLC1A3/PTPRN2/CDH13/EPHA5/PRKCB/FLRT2/ACTG2/CA2/GAD2/SCN1A/NFASC/FRMD4B/FGD3/FZD5/SHTN1/EHD3	49
	CC	GO:0042995	cell projection	50/244	2057/20630	6.07044e-07	2.45853e-05	1.52294e-05	CHL1/DNAH9/SHISA9/TENM2/SEMA3A/GDPD5/MEGF10/CNTN2/ACTA2/CSPG4/KIF21B/CNTN4/GRIK3/CCSAP/STMN2/KCNK2/TENM3/OTX2/PCDH15/KCNA1/ZNF804A/MYH14/PDGFRA/PTK2B/TESC/GRM3/SLC8A1/GRIA1/NPY2R/MYRIP/NRG1/HAP1/PIP5K1B/ERMN/SLC1A3/PTPRN2/CDH13/EPHA5/PRKCB/FLRT2/ACTG2/CA2/GAD2/SCN1A/NFASC/FRMD4B/FGD3/FZD5/SHTN1/EHD3	50
	CC	GO:0044432	endoplasmic reticulum part	39/244	1499/20630	2.66704e-06	9.97061e-05	6.17629e-05	ERAP2/COL6A3/SPINK5/HLA-B/HLA-C/COL12A1/HLA-DRB1/GDPD5/CYP1B1/WNT7A/EDN1/COL22A1/COL1A1/COL5A1/FN1/GPX7/KCNK2/HLA-DRB5/IGFBP3/HLA-DQB1/HLA-A/TRPM8/RPS26/LAMB1/HLA-DQA1/GRIA1/COL1A2/ABHD4/SPON1/PTPRN2/PDGFD/TMEM119/CP/FLRT2/LGALS1/OSBPL6/SHISA3/CYP4V2/TMCC3	39
	CC	GO:0005887	integral component of plasma membrane	40/244	1573/20630	3.40479e-06	0.000118195	7.32157e-05	SHISA9/TENM2/CNTN2/ITGB5/CSPG4/GRIK3/EDNRA/KCNJ9/KCNK2/HTR2C/TENM3/PTPRT/CALCRL/SHISA6/KCNA1/ALK/PLXNA2/SCNN1B/PDGFRA/PTK2B/HLA-DQA1/GRM3/GABRB2/SLC8A1/GRIA1/NPY2R/ADRB2/AJAP1/SLC6A6/NRG1/KCNMA1/EPHA3/SLC1A3/FGFR2/PTPRN2/FLRT2/NFASC/KCNQ5/FZD5/SLC7A8	40
	CC	GO:0031226	intrinsic component of plasma membrane	41/244	1649/20630	4.38747e-06	0.00013981	8.66051e-05	CNTN1/SHISA9/TENM2/CNTN2/ITGB5/CSPG4/GRIK3/EDNRA/KCNJ9/KCNK2/HTR2C/TENM3/PTPRT/CALCRL/SHISA6/KCNA1/ALK/PLXNA2/SCNN1B/PDGFRA/PTK2B/HLA-DQA1/GRM3/GABRB2/SLC8A1/GRIA1/NPY2R/ADRB2/AJAP1/SLC6A6/NRG1/KCNMA1/EPHA3/SLC1A3/FGFR2/PTPRN2/FLRT2/NFASC/KCNQ5/FZD5/SLC7A8	41
	CC	GO:0150034	distal axon	14/244	271/20630	4.60279e-06	0.00013981	8.66051e-05	TENM2/GDPD5/KIF21B/GRIK3/STMN2/KCNK2/OTX2/KCNA1/ZNF804A/MYH14/PTK2B/PTPRN2/PRKCB/SHTN1	14
	CC	GO:0005783	endoplasmic reticulum	47/244	2029/20630	5.32447e-06	0.000152217	9.4291e-05	ERAP2/COL6A3/SPINK5/HLA-B/HLA-C/COL12A1/TENM2/HLA-DRB1/GDPD5/CYP1B1/WNT7A/EDN1/COL22A1/PDE2A/COL1A1/SULF1/COL5A1/FN1/GPX7/KCNK2/HLA-DRB5/IGFBP3/HLA-DQB1/HLA-A/TRPM8/CALCRL/KCNA1/RPS26/CMYA5/LAMB1/HLA-DQA1/GRIA1/COL1A2/HAP1/ABHD4/SPON1/PTPRN2/PDGFD/EPHA5/TMEM119/CP/FLRT2/LGALS1/OSBPL6/SHISA3/CYP4V2/TMCC3	47
	CC	GO:0005604	basement membrane	8/244	91/20630	1.24606e-05	0.000336437	0.000208406	TGFBI/HMCN1/ACAN/COL5A1/FN1/MATN2/FREM1/LAMB1	8
	CC	GO:0005581	collagen trimer	8/244	92/20630	1.35096e-05	0.000345562	0.000214058	COL6A3/DCN/COL12A1/COL22A1/COL1A1/COL5A1/COL1A2/EMILIN2	8
	CC	GO:0098936	intrinsic component of postsynaptic membrane	9/244	131/20630	2.64019e-05	0.000641567	0.000397419	CNTN1/SHISA9/CNTN2/SHISA6/KCNA1/GRM3/GABRB2/SLC8A1/GRIA1	9
	CC	GO:0031982	vesicle	78/244	4312/20630	3.18351e-05	0.000736755	0.000456383	CHL1/HIST1H4F/COL6A3/TGFBI/SPINK5/HLA-B/CNTN1/DCT/PCSK1/HLA-C/IFITM3/COL12A1/POTEF/HIST1H1A/EFEMP1/HLA-DRB1/WNT7A/HMCN1/GATM/EDN1/ACTA2/COL1A1/ITGB5/CSPG4/KIF21B/PARM1/FN1/STMN2/CXCL12/FBP2/HLA-DRB5/HLA-DQB1/CTSF/SLC15A4/HLA-A/SLC15A2/TTR/CALCRL/KCNA1/ALK/RPS26/MYH14/AHNAK2/SCNN1B/LRRC7/EXPH5/LAMB1/HLA-DQA1/SEMA3C/FBLN2/GABRB2/GRIA1/MYRIP/ADRB2/COL1A2/HAP1/ERMN/SLC7A5/EPHA3/BGN/AP1S2/FGFR2/ICAM1/PTPRN2/CDH13/PRKCB/CP/FLRT2/ACTG2/CA2/LGALS1/GAD2/GALNT15/NFASC/FZD5/PYGL/TUBB1/EHD3	78
	CC	GO:0044420	extracellular matrix component	6/244	53/20630	3.71179e-05	0.000819969	0.00050793	COL12A1/COL1A1/ACAN/COL5A1/LAMB1/COL1A2	6
	CC	GO:0098552	side of membrane	18/244	511/20630	4.0582e-05	0.000857516	0.000531188	HLA-B/HLA-C/HLA-DRB1/ENOX1/HLA-DRB5/HLA-DQB1/HLA-A/TRPM8/PTPN3/RPS26/SCNN1B/PDGFRA/PTK2B/HLA-DQA1/AJAP1/ICAM1/CDH13/EPHA5	18
	CC	GO:0030054	cell junction	34/244	1394/20630	4.71864e-05	0.000879333	0.000544703	NLGN4Y/SHISA9/TENM2/PDLIM1/DLGAP1/ITGB5/CSPG4/GRIK3/FBP2/SHISA6/KCNA1/PDGFRA/PTK2B/GABRB2/SLC8A1/GRIA1/AJAP1/FLNC/PHLDB2/HAP1/ICAM1/PTPRN2/CDH13/FRRS1L/FLRT2/GAD2/SCN1A/C4orf19/NFASC/FRMD4B/FZD5/FRMD5/SNTB1/EHD3	34
	CC	GO:0099240	intrinsic component of synaptic membrane	10/244	176/20630	4.8586e-05	0.000879333	0.000544703	CNTN1/SHISA9/CNTN2/KCNJ9/SHISA6/KCNA1/GRM3/GABRB2/SLC8A1/GRIA1	10
	CC	GO:0036477	somatodendritic compartment	23/244	773/20630	4.94548e-05	0.000879333	0.000544703	CHL1/SHISA9/TENM2/SEMA3A/GDPD5/CNTN2/KIF21B/GRIK3/STMN2/KCNK2/KCNA1/ZNF804A/PTK2B/GRM3/SLC8A1/GRIA1/ERMN/SLC1A3/EPHA5/SCN1A/NFASC/FZD5/SHTN1	23
	CC	GO:0044463	cell projection part	34/244	1399/20630	5.06612e-05	0.000879333	0.000544703	CHL1/DNAH9/SHISA9/TENM2/SEMA3A/GDPD5/CNTN2/CSPG4/KIF21B/GRIK3/CCSAP/STMN2/KCNK2/OTX2/PCDH15/KCNA1/ZNF804A/MYH14/PTK2B/TESC/GRM3/SLC8A1/GRIA1/MYRIP/HAP1/ERMN/PTPRN2/EPHA5/PRKCB/SCN1A/NFASC/FZD5/SHTN1/EHD3	34
	CC	GO:0120038	plasma membrane bounded cell projection part	34/244	1399/20630	5.06612e-05	0.000879333	0.000544703	CHL1/DNAH9/SHISA9/TENM2/SEMA3A/GDPD5/CNTN2/CSPG4/KIF21B/GRIK3/CCSAP/STMN2/KCNK2/OTX2/PCDH15/KCNA1/ZNF804A/MYH14/PTK2B/TESC/GRM3/SLC8A1/GRIA1/MYRIP/HAP1/ERMN/PTPRN2/EPHA5/PRKCB/SCN1A/NFASC/FZD5/SHTN1/EHD3	34
	CC	GO:0030133	transport vesicle	16/244	458/20630	0.000120016	0.0020113	0.0012459	HLA-B/PCSK1/HLA-C/HLA-DRB1/EDN1/HLA-DRB5/HLA-DQB1/HLA-A/HLA-DQA1/GRIA1/MYRIP/HAP1/BGN/PTPRN2/GAD2/GALNT15	16
	CC	GO:0005584	collagen type I trimer	2/244	2/20630	0.000139322	0.00225701	0.00139811	COL1A1/COL1A2	2
	CC	GO:0098590	plasma membrane region	30/244	1250/20630	0.000181198	0.00284072	0.00175968	NLGN4Y/CNTN1/SHISA9/TENM2/DLGAP1/HMCN1/CNTN2/PDE2A/CSPG4/FN1/KCNJ9/KCNK2/SHISA6/KCNA1/SCNN1B/TESC/GRM3/GABRB2/SLC8A1/GRIA1/ADRB2/AJAP1/KCNMA1/SLC7A5/MEGF11/CDH13/CA2/GAD2/SLC7A8/EHD3	30
	CC	GO:0097060	synaptic membrane	15/244	430/20630	0.0001986	0.00296918	0.00183926	NLGN4Y/CNTN1/SHISA9/TENM2/DLGAP1/CNTN2/PDE2A/KCNJ9/SHISA6/KCNA1/GRM3/GABRB2/SLC8A1/GRIA1/GAD2	15
	CC	GO:0005576	extracellular region	81/244	4772/20630	0.000201611	0.00296918	0.00183926	CHL1/HIST1H4F/POSTN/COL6A3/TGFBI/SPINK5/CNTN1/DCN/PCSK1/COL12A1/POTEF/SEMA3A/EFEMP1/HLA-DRB1/WNT7A/HMCN1/GATM/EDN1/COL22A1/ACTA2/COL1A1/ITGB5/CSPG4/SULF1/ENOX1/CNTN4/PXDNL/ACAN/COL5A1/FN1/CXCL12/GPX7/FBP2/HLA-DRB5/IGFBP3/GSTM1/CDCP1/CTSF/MATN2/HAPLN1/NTF3/SLC15A2/TTR/PCDH15/SFRP4/ALK/RPS26/MYH14/SCNN1B/LRRC7/FREM1/VSTM4/LAMB1/SEMA3C/FBLN2/GABRB2/VSTM2A/NRG1/COL1A2/ERMN/DKK2/SPON1/SLC7A5/EPHA3/BGN/FGFR2/ICAM1/PDGFD/CDH13/PRKCB/CP/FLRT2/ACTG2/CA2/LGALS1/C10orf25/EMILIN2/FRMD4B/PYGL/TUBB1/PCDHA6	81
	CC	GO:0044431	Golgi apparatus part	27/244	1083/20630	0.00021299	0.0030445	0.00188591	POSTN/TGFBI/HLA-B/DCN/HLA-C/ST8SIA3/HLA-DRB1/WNT7A/CSPG4/SULF1/PARM1/ACAN/HLA-DRB5/HLA-DQB1/HLA-A/ST8SIA5/CHST6/B3GALNT1/ST8SIA4/HLA-DQA1/GRIA1/BGN/AP1S2/PDGFD/GAD2/GALNT15/FZD5	27
	CC	GO:0030426	growth cone	9/244	173/20630	0.00022527	0.00312804	0.00193766	TENM2/GDPD5/KIF21B/STMN2/OTX2/ZNF804A/MYH14/PTK2B/SHTN1	9
	CC	GO:0030427	site of polarized growth	9/244	177/20630	0.000266981	0.00360424	0.00223265	TENM2/GDPD5/KIF21B/STMN2/OTX2/ZNF804A/MYH14/PTK2B/SHTN1	9
	CC	GO:0012505	endomembrane system	81/244	4829/20630	0.000301045	0.0039389	0.00243995	POSTN/ERAP2/COL6A3/TGFBI/SPINK5/HLA-B/DCN/PCSK1/HLA-C/IFITM3/COL12A1/ST8SIA3/TENM2/HLA-DRB1/GDPD5/CYP1B1/WNT7A/EDN1/COL22A1/PDE2A/COL1A1/CSPG4/SULF1/PARM1/ACAN/COL5A1/FN1/STMN2/GPX7/KCNK2/HLA-DRB5/IGFBP3/HLA-DQB1/SLC15A4/HLA-A/TTR/ST8SIA5/TRPM8/CALCRL/KCNA1/CHST6/B3GALNT1/RPS26/ST8SIA4/CMYA5/LRRC7/EXPH5/PDGFRA/LAMB1/HLA-DQA1/GRIA1/MYRIP/ADRB2/COL1A2/HAP1/PIP5K1B/ABHD4/SPON1/EPHA3/BGN/AP1S2/FGFR2/H1F0/PTPRN2/PDGFD/EPHA5/TMEM119/CP/FLRT2/LGALS1/GAD2/GALNT15/NFASC/OSBPL6/FGD3/FZD5/PYGL/SHISA3/CYP4V2/TMCC3/EHD3	81
	CC	GO:0030662	coated vesicle membrane	11/244	263/20630	0.000313316	0.0039389	0.00243995	HLA-B/HLA-C/HLA-DRB1/HLA-DRB5/HLA-DQB1/HLA-A/HLA-DQA1/GRIA1/ADRB2/GAD2/FZD5	11
	CC	GO:0044456	synapse part	24/244	935/20630	0.000318499	0.0039389	0.00243995	NLGN4Y/CNTN1/SHISA9/TENM2/WNT7A/DLGAP1/CNTN2/PDE2A/GRIK3/KCNJ9/KCNK2/BCL11A/SHISA6/KCNA1/ZNF804A/PTK2B/GRM3/GABRB2/SLC8A1/GRIA1/HAP1/PTPRN2/PRKCB/GAD2	24
	CC	GO:0044421	extracellular region part	65/244	3658/20630	0.000324189	0.0039389	0.00243995	CHL1/HIST1H4F/POSTN/COL6A3/TGFBI/CNTN1/DCN/PCSK1/COL12A1/POTEF/EFEMP1/HLA-DRB1/WNT7A/HMCN1/GATM/EDN1/ACTA2/COL1A1/ITGB5/CSPG4/SULF1/ENOX1/PXDNL/ACAN/COL5A1/FN1/CXCL12/FBP2/HLA-DRB5/IGFBP3/GSTM1/CTSF/MATN2/HAPLN1/SLC15A2/TTR/SFRP4/ALK/RPS26/MYH14/SCNN1B/FREM1/LAMB1/SEMA3C/FBLN2/GABRB2/COL1A2/ERMN/DKK2/SPON1/SLC7A5/BGN/FGFR2/ICAM1/CDH13/PRKCB/CP/FLRT2/ACTG2/CA2/LGALS1/EMILIN2/FRMD4B/PYGL/TUBB1	65
	CC	GO:0012507	ER to Golgi transport vesicle membrane	8/244	146/20630	0.000354149	0.00419796	0.00260042	HLA-B/HLA-C/HLA-DRB1/HLA-DRB5/HLA-DQB1/HLA-A/HLA-DQA1/GRIA1	8
	CC	GO:0044297	cell body	17/244	563/20630	0.000410555	0.00458051	0.00283739	GDPD5/CNTN2/ACTA2/GRIK3/STMN2/KCNK2/KCNA1/ZNF804A/PTK2B/GRIA1/ERMN/SLC1A3/EPHA5/ACTG2/SCN1A/FZD5/SHTN1	17
	CC	GO:0005589	collagen type VI trimer	2/244	3/20630	0.000414696	0.00458051	0.00283739	COL6A3/DCN	2
	CC	GO:0098647	collagen beaded filament	2/244	3/20630	0.000414696	0.00458051	0.00283739	COL6A3/DCN	2
	CC	GO:0033270	paranode region of axon	3/244	13/20630	0.000428168	0.00462422	0.00286447	KCNA1/ERMN/NFASC	3
	CC	GO:0098793	presynapse	15/244	467/20630	0.000475135	0.0050199	0.00310958	NLGN4Y/CNTN1/WNT7A/PDE2A/GRIK3/KCNJ9/KCNK2/KCNA1/ZNF804A/GRM3/GRIA1/HAP1/PTPRN2/PRKCB/GAD2	15
	CC	GO:0045211	postsynaptic membrane	12/244	331/20630	0.000612134	0.00632973	0.00392095	NLGN4Y/CNTN1/SHISA9/TENM2/DLGAP1/CNTN2/SHISA6/KCNA1/GRM3/GABRB2/SLC8A1/GRIA1	12
	CC	GO:0030134	COPII-coated ER to Golgi transport vesicle	8/244	161/20630	0.000678253	0.00680455	0.00421508	HLA-B/HLA-C/HLA-DRB1/HLA-DRB5/HLA-DQB1/HLA-A/HLA-DQA1/GRIA1	8
	CC	GO:0043025	neuronal cell body	15/244	484/20630	0.000686056	0.00680455	0.00421508	GDPD5/CNTN2/GRIK3/STMN2/KCNK2/KCNA1/ZNF804A/PTK2B/GRIA1/ERMN/SLC1A3/EPHA5/SCN1A/FZD5/SHTN1	15
	CC	GO:0071556	integral component of lumenal side of endoplasmic reticulum membrane	7/244	126/20630	0.000760709	0.00701805	0.00434733	HLA-B/HLA-C/HLA-DRB1/HLA-DRB5/HLA-DQB1/HLA-A/HLA-DQA1	7
	CC	GO:0098553	lumenal side of endoplasmic reticulum membrane	7/244	126/20630	0.000760709	0.00701805	0.00434733	HLA-B/HLA-C/HLA-DRB1/HLA-DRB5/HLA-DQB1/HLA-A/HLA-DQA1	7
	CC	GO:0099055	integral component of postsynaptic membrane	7/244	126/20630	0.000760709	0.00701805	0.00434733	SHISA9/SHISA6/KCNA1/GRM3/GABRB2/SLC8A1/GRIA1	7
	CC	GO:0099699	integral component of synaptic membrane	8/244	164/20630	0.000765343	0.00701805	0.00434733	SHISA9/KCNJ9/SHISA6/KCNA1/GRM3/GABRB2/SLC8A1/GRIA1	8
	CC	GO:0005794	Golgi apparatus	35/244	1689/20630	0.000811616	0.00721628	0.00447013	POSTN/TGFBI/HLA-B/DCN/HLA-C/ST8SIA3/TENM2/HLA-DRB1/WNT7A/PDE2A/COL1A1/CSPG4/SULF1/PARM1/ACAN/STMN2/HLA-DRB5/HLA-DQB1/HLA-A/ST8SIA5/CHST6/B3GALNT1/ST8SIA4/PDGFRA/HLA-DQA1/GRIA1/BGN/AP1S2/FGFR2/H1F0/PDGFD/GAD2/GALNT15/FGD3/FZD5	35
	CC	GO:0033268	node of Ranvier	3/244	16/20630	0.000816658	0.00721628	0.00447013	CNTN2/SCN1A/NFASC	3
	CC	GO:0098797	plasma membrane protein complex	17/244	604/20630	0.000898597	0.00779854	0.0048308	HLA-B/HLA-C/SHISA9/HLA-DRB1/CNTN2/ITGB5/KCNK2/HLA-DRB5/HLA-DQB1/HLA-A/CALCRL/KCNA1/PTK2B/HLA-DQA1/GRIA1/KCNMA1/KCNQ5	17
	CC	GO:0005583	fibrillar collagen trimer	3/244	17/20630	0.000983029	0.00823711	0.00510247	COL1A1/COL5A1/COL1A2	3
	CC	GO:0098643	banded collagen fibril	3/244	17/20630	0.000983029	0.00823711	0.00510247	COL1A1/COL5A1/COL1A2	3
	CC	GO:0042383	sarcolemma	7/244	135/20630	0.00114059	0.00939537	0.00581996	COL6A3/AHNAK2/SLC8A1/FLNC/BGN/SCN1A/SNTB1	7
	CC	GO:0030135	coated vesicle	12/244	359/20630	0.00123461	0.0100003	0.00619471	HLA-B/HLA-C/HLA-DRB1/EDN1/HLA-DRB5/HLA-DQB1/HLA-A/HLA-DQA1/GRIA1/ADRB2/GAD2/FZD5	12
	CC	GO:0099025	anchored component of postsynaptic membrane	2/244	5/20630	0.00136081	0.0108419	0.00671601	CNTN1/CNTN2	2
	CC	GO:0042611	MHC protein complex	7/244	141/20630	0.00146705	0.0114998	0.00712354	HLA-B/HLA-C/HLA-DRB1/HLA-DRB5/HLA-DQB1/HLA-A/HLA-DQA1	7
	CC	GO:0044304	main axon	5/244	71/20630	0.00153285	0.0118248	0.0073249	CNTN2/KCNA1/ERMN/SCN1A/NFASC	5
	CC	GO:0034702	ion channel complex	10/244	273/20630	0.001594	0.0121045	0.0074981	SHISA9/CNTN2/KCNK2/KCNA1/SCNN1B/PTK2B/GABRB2/GRIA1/KCNMA1/KCNQ5	10
	CC	GO:0098791	Golgi subcompartment	22/244	930/20630	0.00162724	0.0121667	0.00753669	POSTN/TGFBI/HLA-B/HLA-C/ST8SIA3/HLA-DRB1/SULF1/PARM1/HLA-DRB5/HLA-DQB1/HLA-A/ST8SIA5/CHST6/B3GALNT1/ST8SIA4/HLA-DQA1/GRIA1/AP1S2/PDGFD/GAD2/GALNT15/FZD5	22
	CC	GO:0099568	cytoplasmic region	13/244	423/20630	0.00166353	0.0122496	0.00758804	SPINK5/DNAH9/POTEF/HMCN1/GRIK3/CCSAP/PTK2B/MYRIP/PHLDB2/HAP1/ERMN/FGFR2/MELK	13
	CC	GO:0030666	endocytic vesicle membrane	10/244	276/20630	0.00172771	0.0123535	0.00765236	HLA-B/HLA-C/HLA-DRB1/WNT7A/HLA-DRB5/HLA-DQB1/HLA-A/HLA-DQA1/GRIA1/FZD5	10
	CC	GO:0098858	actin-based cell projection	9/244	230/20630	0.00172847	0.0123535	0.00765236	TENM2/ACTA2/PCDH15/PDGFRA/ERMN/ACTG2/CA2/NFASC/SHTN1	9
	CC	GO:0098985	asymmetric, glutamatergic, excitatory synapse	2/244	6/20630	0.0020253	0.0142652	0.00883655	NLGN4Y/SHISA6	2
	CC	GO:0030658	transport vesicle membrane	10/244	285/20630	0.00218426	0.0150612	0.00932967	HLA-B/HLA-C/HLA-DRB1/HLA-DRB5/HLA-DQB1/HLA-A/HLA-DQA1/GRIA1/PTPRN2/GAD2	10
	CC	GO:0030660	Golgi-associated vesicle membrane	8/244	194/20630	0.00223129	0.0150612	0.00932967	HLA-B/HLA-C/HLA-DRB1/HLA-DRB5/HLA-DQB1/HLA-A/HLA-DQA1/GRIA1	8
	CC	GO:0034703	cation channel complex	8/244	194/20630	0.00223129	0.0150612	0.00932967	CNTN2/KCNK2/KCNA1/SCNN1B/PTK2B/GRIA1/KCNMA1/KCNQ5	8
	CC	GO:0030018	Z disc	6/244	114/20630	0.00237176	0.0156226	0.00967743	PDLIM1/FBP2/AHNAK2/SLC8A1/FLNC/SCN1A	6
	CC	GO:0030425	dendrite	15/244	550/20630	0.00241313	0.0156226	0.00967743	CHL1/SHISA9/TENM2/SEMA3A/KIF21B/GRIK3/KCNA1/ZNF804A/PTK2B/GRM3/SLC8A1/GRIA1/EPHA5/NFASC/FZD5	15
	CC	GO:0044305	calyx of Held	3/244	23/20630	0.00242971	0.0156226	0.00967743	KCNK2/KCNA1/PRKCB	3
	CC	GO:0060076	excitatory synapse	4/244	48/20630	0.00247029	0.0156226	0.00967743	NLGN4Y/KCNJ9/SHISA6/FGFR2	4
	CC	GO:0097447	dendritic tree	15/244	552/20630	0.00249754	0.0156226	0.00967743	CHL1/SHISA9/TENM2/SEMA3A/KIF21B/GRIK3/KCNA1/ZNF804A/PTK2B/GRM3/SLC8A1/GRIA1/EPHA5/NFASC/FZD5	15
	CC	GO:0005938	cell cortex	9/244	243/20630	0.00250733	0.0156226	0.00967743	SPINK5/POTEF/HMCN1/PTK2B/MYRIP/PHLDB2/ERMN/FGFR2/MELK	9
	CC	GO:1903561	extracellular vesicle	44/244	2435/20630	0.00271231	0.0165285	0.0102386	CHL1/HIST1H4F/COL6A3/TGFBI/CNTN1/COL12A1/POTEF/EFEMP1/HLA-DRB1/WNT7A/HMCN1/GATM/ACTA2/ITGB5/CSPG4/FN1/CXCL12/FBP2/HLA-DRB5/CTSF/SLC15A2/TTR/ALK/RPS26/MYH14/SCNN1B/LAMB1/SEMA3C/FBLN2/GABRB2/COL1A2/ERMN/SLC7A5/BGN/ICAM1/CDH13/PRKCB/CP/FLRT2/ACTG2/CA2/LGALS1/PYGL/TUBB1	44
	CC	GO:0098644	complex of collagen trimers	3/244	24/20630	0.00275275	0.0165285	0.0102386	COL1A1/COL5A1/COL1A2	3
	CC	GO:0043230	extracellular organelle	44/244	2437/20630	0.00275475	0.0165285	0.0102386	CHL1/HIST1H4F/COL6A3/TGFBI/CNTN1/COL12A1/POTEF/EFEMP1/HLA-DRB1/WNT7A/HMCN1/GATM/ACTA2/ITGB5/CSPG4/FN1/CXCL12/FBP2/HLA-DRB5/CTSF/SLC15A2/TTR/ALK/RPS26/MYH14/SCNN1B/LAMB1/SEMA3C/FBLN2/GABRB2/COL1A2/ERMN/SLC7A5/BGN/ICAM1/CDH13/PRKCB/CP/FLRT2/ACTG2/CA2/LGALS1/PYGL/TUBB1	44
	CC	GO:1902495	transmembrane transporter complex	10/244	295/20630	0.00280063	0.0165988	0.0102822	SHISA9/CNTN2/KCNK2/KCNA1/SCNN1B/PTK2B/GABRB2/GRIA1/KCNMA1/KCNQ5	10
	CC	GO:0008076	voltage-gated potassium channel complex	5/244	82/20630	0.00289282	0.0169081	0.0104737	CNTN2/KCNK2/KCNA1/KCNMA1/KCNQ5	5
	CC	GO:0044449	contractile fiber part	8/244	203/20630	0.00295012	0.0169081	0.0104737	PDLIM1/ACTA2/FBP2/AHNAK2/CMYA5/SLC8A1/FLNC/SCN1A	8
	CC	GO:0005912	adherens junction	15/244	562/20630	0.00295717	0.0169081	0.0104737	PDLIM1/ITGB5/CSPG4/PTK2B/AJAP1/FLNC/PHLDB2/ICAM1/CDH13/FLRT2/NFASC/FRMD4B/FRMD5/SNTB1/EHD3	15
	CC	GO:0031984	organelle subcompartment	35/244	1828/20630	0.00309049	0.0174649	0.0108186	POSTN/ERAP2/TGFBI/SPINK5/HLA-B/HLA-C/ST8SIA3/HLA-DRB1/CYP1B1/SULF1/PARM1/KCNK2/HLA-DRB5/HLA-DQB1/HLA-A/ST8SIA5/TRPM8/CHST6/B3GALNT1/RPS26/ST8SIA4/HLA-DQA1/GRIA1/ABHD4/AP1S2/PDGFD/TMEM119/FLRT2/GAD2/GALNT15/OSBPL6/FZD5/SHISA3/CYP4V2/TMCC3	35
	CC	GO:1990351	transporter complex	10/244	300/20630	0.00315714	0.0176365	0.0109249	SHISA9/CNTN2/KCNK2/KCNA1/SCNN1B/PTK2B/GABRB2/GRIA1/KCNMA1/KCNQ5	10
	CC	GO:0030027	lamellipodium	8/244	208/20630	0.0034209	0.0188927	0.0117031	ACTA2/CSPG4/STMN2/PTK2B/TESC/ACTG2/FGD3/SHTN1	8
	CC	GO:0034705	potassium channel complex	5/244	86/20630	0.0035546	0.0194105	0.0120238	CNTN2/KCNK2/KCNA1/KCNMA1/KCNQ5	5
	CC	GO:0031252	cell leading edge	12/244	410/20630	0.00368189	0.0197188	0.0122148	SHISA9/ACTA2/CSPG4/STMN2/PTK2B/TESC/GRIA1/PHLDB2/ACTG2/FRMD4B/FGD3/SHTN1	12
	CC	GO:0031674	I band	6/244	125/20630	0.0037483	0.0197188	0.0122148	PDLIM1/FBP2/AHNAK2/SLC8A1/FLNC/SCN1A	6
	CC	GO:0030139	endocytic vesicle	12/244	411/20630	0.00375387	0.0197188	0.0122148	HLA-B/HLA-C/HLA-DRB1/WNT7A/ITGB5/HLA-DRB5/HLA-DQB1/HLA-A/HLA-DQA1/GRIA1/FZD5/EHD3	12
	CC	GO:0030665	clathrin-coated vesicle membrane	7/244	167/20630	0.00379826	0.0197188	0.0122148	HLA-DRB1/HLA-DRB5/HLA-DQB1/HLA-DQA1/ADRB2/GAD2/FZD5	7
	CC	GO:0070062	extracellular exosome	43/244	2409/20630	0.00381392	0.0197188	0.0122148	CHL1/HIST1H4F/COL6A3/TGFBI/CNTN1/COL12A1/POTEF/EFEMP1/HLA-DRB1/WNT7A/HMCN1/GATM/ACTA2/ITGB5/CSPG4/FN1/CXCL12/FBP2/HLA-DRB5/CTSF/SLC15A2/TTR/ALK/RPS26/MYH14/SCNN1B/LAMB1/SEMA3C/GABRB2/COL1A2/ERMN/SLC7A5/BGN/ICAM1/CDH13/PRKCB/CP/FLRT2/ACTG2/CA2/LGALS1/PYGL/TUBB1	43
	CC	GO:0098982	GABA-ergic synapse	5/244	89/20630	0.00411758	0.0210647	0.0130485	NLGN4Y/ACAN/GABRB2/NRG1/CDH13	5
	CC	GO:0043235	receptor complex	10/244	312/20630	0.00416136	0.0210669	0.0130499	SHISA9/ITGB5/CALCRL/PLXNA2/PTK2B/GABRB2/GRIA1/ADRB2/PTPRN2/AHR	10
	CC	GO:0070161	anchoring junction	15/244	585/20630	0.00428334	0.0214608	0.0132939	PDLIM1/ITGB5/CSPG4/PTK2B/AJAP1/FLNC/PHLDB2/ICAM1/CDH13/FLRT2/NFASC/FRMD4B/FRMD5/SNTB1/EHD3	15
	CC	GO:0043292	contractile fiber	8/244	221/20630	0.00491944	0.0243964	0.0151123	PDLIM1/ACTA2/FBP2/AHNAK2/CMYA5/SLC8A1/FLNC/SCN1A	8
	CC	GO:0000139	Golgi membrane	19/244	838/20630	0.00525839	0.0258139	0.0159904	HLA-B/HLA-C/ST8SIA3/HLA-DRB1/PARM1/HLA-DRB5/HLA-DQB1/HLA-A/ST8SIA5/CHST6/B3GALNT1/ST8SIA4/HLA-DQA1/GRIA1/AP1S2/PDGFD/GAD2/GALNT15/FZD5	19
	CC	GO:0098978	glutamatergic synapse	11/244	377/20630	0.00545551	0.0265138	0.0164239	NLGN4Y/SHISA9/WNT7A/ACAN/GRIK3/SHISA6/KCNA1/PTK2B/GRM3/GRIA1/NRG1	11
	CC	GO:0030669	clathrin-coated endocytic vesicle membrane	5/244	96/20630	0.00567425	0.0273038	0.0169134	HLA-DRB1/HLA-DRB5/HLA-DQB1/HLA-DQA1/FZD5	5
	CC	GO:0032591	dendritic spine membrane	2/244	10/20630	0.00588901	0.0280594	0.0173814	SHISA9/GRIA1	2
	CC	GO:0030659	cytoplasmic vesicle membrane	20/244	914/20630	0.00621677	0.0293335	0.0181706	HLA-B/DCT/HLA-C/HLA-DRB1/WNT7A/HLA-DRB5/HLA-DQB1/SLC15A4/HLA-A/AHNAK2/SCNN1B/HLA-DQA1/GABRB2/GRIA1/ADRB2/AP1S2/PTPRN2/GAD2/NFASC/FZD5	20
	CC	GO:0030017	sarcomere	7/244	184/20630	0.00640784	0.0299443	0.018549	PDLIM1/FBP2/AHNAK2/CMYA5/SLC8A1/FLNC/SCN1A	7
	CC	GO:0005615	extracellular space	55/244	3378/20630	0.00725958	0.0336015	0.0208144	CHL1/HIST1H4F/COL6A3/TGFBI/CNTN1/DCN/PCSK1/COL12A1/POTEF/EFEMP1/HLA-DRB1/WNT7A/HMCN1/GATM/EDN1/ACTA2/COL1A1/ITGB5/CSPG4/SULF1/ENOX1/PXDNL/FN1/CXCL12/FBP2/HLA-DRB5/IGFBP3/CTSF/SLC15A2/TTR/SFRP4/ALK/RPS26/MYH14/SCNN1B/LAMB1/SEMA3C/GABRB2/COL1A2/ERMN/DKK2/SPON1/SLC7A5/BGN/ICAM1/CDH13/PRKCB/CP/FLRT2/ACTG2/CA2/LGALS1/FRMD4B/PYGL/TUBB1	55
	CC	GO:0098794	postsynapse	15/244	625/20630	0.00772238	0.0349567	0.0216539	NLGN4Y/CNTN1/SHISA9/TENM2/DLGAP1/CNTN2/BCL11A/SHISA6/KCNA1/ZNF804A/PTK2B/GRM3/GABRB2/SLC8A1/GRIA1	15
	CC	GO:0012506	vesicle membrane	20/244	933/20630	0.00772483	0.0349567	0.0216539	HLA-B/DCT/HLA-C/HLA-DRB1/WNT7A/HLA-DRB5/HLA-DQB1/SLC15A4/HLA-A/AHNAK2/SCNN1B/HLA-DQA1/GABRB2/GRIA1/ADRB2/AP1S2/PTPRN2/GAD2/NFASC/FZD5	20
	CC	GO:0005798	Golgi-associated vesicle	8/244	239/20630	0.00776816	0.0349567	0.0216539	HLA-B/HLA-C/HLA-DRB1/HLA-DRB5/HLA-DQB1/HLA-A/HLA-DQA1/GRIA1	8
	CC	GO:0005925	focal adhesion	12/244	455/20630	0.00823149	0.0359473	0.0222676	PDLIM1/ITGB5/CSPG4/PTK2B/FLNC/PHLDB2/ICAM1/CDH13/FLRT2/NFASC/SNTB1/EHD3	12
	CC	GO:0043679	axon terminus	5/244	105/20630	0.00823257	0.0359473	0.0222676	GRIK3/KCNK2/KCNA1/PTPRN2/PRKCB	5
	CC	GO:0030136	clathrin-coated vesicle	8/244	242/20630	0.00834341	0.0359473	0.0222676	HLA-DRB1/EDN1/HLA-DRB5/HLA-DQB1/HLA-DQA1/ADRB2/GAD2/FZD5	8
	CC	GO:0048471	perinuclear region of cytoplasm	17/244	753/20630	0.00844716	0.0359473	0.0222676	SPINK5/GDPD5/PDE2A/STMN2/TSTD1/CMYA5/PTK2B/LAMB1/MYRIP/CDH13/EPHA5/GAD2/OSBPL6/MT1E/FZD5/SHTN1/EHD3	17
	CC	GO:0044224	juxtaparanode region of axon	2/244	12/20630	0.00850373	0.0359473	0.0222676	CNTN2/KCNA1	2
	CC	GO:0099144	anchored component of synaptic membrane	2/244	12/20630	0.00850373	0.0359473	0.0222676	CNTN1/CNTN2	2
	CC	GO:0005924	cell-substrate adherens junction	12/244	457/20630	0.00850605	0.0359473	0.0222676	PDLIM1/ITGB5/CSPG4/PTK2B/FLNC/PHLDB2/ICAM1/CDH13/FLRT2/NFASC/SNTB1/EHD3	12
	CC	GO:0043197	dendritic spine	6/244	149/20630	0.00869302	0.0364208	0.0225608	SHISA9/TENM2/ZNF804A/GRM3/SLC8A1/GRIA1	6
	CC	GO:0045177	apical part of cell	11/244	403/20630	0.008801	0.036558	0.0226458	CHL1/CSPG4/FN1/KCNK2/KCNA1/SCNN1B/ADRB2/AJAP1/KCNMA1/SLC7A5/CA2	11
	CC	GO:0030055	cell-substrate junction	12/244	462/20630	0.00922387	0.0379898	0.0235328	PDLIM1/ITGB5/CSPG4/PTK2B/FLNC/PHLDB2/ICAM1/CDH13/FLRT2/NFASC/SNTB1/EHD3	12
	CC	GO:0008328	ionotropic glutamate receptor complex	3/244	37/20630	0.00944173	0.0385603	0.0238862	SHISA9/PTK2B/GRIA1	3
	CC	GO:0044309	neuron spine	6/244	153/20630	0.00983116	0.0398162	0.0246641	SHISA9/TENM2/ZNF804A/GRM3/SLC8A1/GRIA1	6
	CC	GO:0042734	presynaptic membrane	6/244	154/20630	0.0101315	0.0406935	0.0252076	CNTN1/PDE2A/KCNJ9/KCNA1/GRM3/GAD2	6
	CC	GO:0043202	lysosomal lumen	5/244	111/20630	0.0103257	0.0411336	0.0254802	DCN/CSPG4/ACAN/CTSF/BGN	5
	CC	GO:0055038	recycling endosome membrane	5/244	112/20630	0.0107069	0.0423051	0.0262059	HLA-B/HLA-C/HLA-A/GRIA1/EHD3	5
	CC	GO:0098878	neurotransmitter receptor complex	3/244	39/20630	0.0109153	0.042735	0.0264722	SHISA9/PTK2B/GRIA1	3
	CC	GO:0099060	integral component of postsynaptic specialization membrane	4/244	73/20630	0.0109915	0.042735	0.0264722	SHISA9/SHISA6/GABRB2/GRIA1	4
	CC	GO:0089717	spanning component of membrane	2/244	14/20630	0.011544	0.0436799	0.0270575	NLGN4Y/AJAP1	2
	CC	GO:0005595	collagen type XII trimer	1/244	1/20630	0.0118274	0.0436799	0.0270575	COL12A1	1
	CC	GO:0034752	cytosolic aryl hydrocarbon receptor complex	1/244	1/20630	0.0118274	0.0436799	0.0270575	AHR	1
	CC	GO:0043257	laminin-8 complex	1/244	1/20630	0.0118274	0.0436799	0.0270575	LAMB1	1
	CC	GO:0044797	cytoplasmic transcription factor complex	1/244	1/20630	0.0118274	0.0436799	0.0270575	AHR	1
	CC	GO:0120135	distal portion of axoneme	1/244	1/20630	0.0118274	0.0436799	0.0270575	DNAH9	1
	CC	GO:0031410	cytoplasmic vesicle	43/244	2573/20630	0.0118637	0.0436799	0.0270575	SPINK5/HLA-B/DCT/PCSK1/HLA-C/IFITM3/HLA-DRB1/WNT7A/EDN1/COL1A1/ITGB5/KIF21B/PARM1/FN1/STMN2/HLA-DRB5/HLA-DQB1/SLC15A4/HLA-A/TTR/CALCRL/KCNA1/AHNAK2/SCNN1B/LRRC7/EXPH5/HLA-DQA1/GABRB2/GRIA1/MYRIP/ADRB2/HAP1/EPHA3/BGN/AP1S2/FGFR2/PTPRN2/GAD2/GALNT15/NFASC/FZD5/PYGL/EHD3	43
	CC	GO:0097708	intracellular vesicle	43/244	2576/20630	0.012091	0.0439033	0.0271959	SPINK5/HLA-B/DCT/PCSK1/HLA-C/IFITM3/HLA-DRB1/WNT7A/EDN1/COL1A1/ITGB5/KIF21B/PARM1/FN1/STMN2/HLA-DRB5/HLA-DQB1/SLC15A4/HLA-A/TTR/CALCRL/KCNA1/AHNAK2/SCNN1B/LRRC7/EXPH5/HLA-DQA1/GABRB2/GRIA1/MYRIP/ADRB2/HAP1/EPHA3/BGN/AP1S2/FGFR2/PTPRN2/GAD2/GALNT15/NFASC/FZD5/PYGL/EHD3	43
	CC	GO:0030016	myofibril	7/244	208/20630	0.012105	0.0439033	0.0271959	PDLIM1/FBP2/AHNAK2/CMYA5/SLC8A1/FLNC/SCN1A	7
	CC	GO:0098948	intrinsic component of postsynaptic specialization membrane	4/244	76/20630	0.0126072	0.0453858	0.0281142	SHISA9/SHISA6/GABRB2/GRIA1	4
	CC	GO:0045334	clathrin-coated endocytic vesicle	5/244	117/20630	0.0127573	0.0455886	0.0282398	HLA-DRB1/HLA-DRB5/HLA-DQB1/HLA-DQA1/FZD5	5
	CC	GO:0030175	filopodium	5/244	118/20630	0.0131971	0.0468159	0.0290001	TENM2/ACTA2/ERMN/ACTG2/SHTN1	5
	MF	GO:0005201	extracellular matrix structural constituent	19/250	183/18885	4.57628e-12	2.86933e-09	2.37485e-09	POSTN/COL6A3/TGFBI/DCN/COL12A1/EFEMP1/HMCN1/COL1A1/ACAN/COL5A1/FN1/MATN2/HAPLN1/LAMB1/FBLN2/COL1A2/SPON1/BGN/EMILIN2	19
	MF	GO:0048407	platelet-derived growth factor binding	4/250	11/18885	9.19722e-06	0.00288333	0.00238644	COL1A1/COL5A1/PDGFRA/COL1A2	4
	MF	GO:0003828	alpha-N-acetylneuraminate alpha-2,8-sialyltransferase activity	3/250	5/18885	2.24775e-05	0.00432291	0.00357794	ST8SIA3/ST8SIA5/ST8SIA4	3
	MF	GO:0042605	peptide antigen binding	9/250	118/18885	2.75784e-05	0.00432291	0.00357794	HLA-B/HLA-C/HLA-DRB1/HLA-DRB5/HLA-DQB1/HLA-A/HLA-DQA1/SLC7A5/SLC7A8	9
	MF	GO:0042277	peptide binding	14/250	315/18885	8.38037e-05	0.010509	0.00869794	HLA-B/HLA-C/HLA-DRB1/HLA-DRB5/GSTM1/HLA-DQB1/HLA-A/CALCRL/HLA-DQA1/GRIA1/ADRB2/SLC7A5/FZD5/SLC7A8	14
	MF	GO:0004714	transmembrane receptor protein tyrosine kinase activity	6/250	58/18885	0.000115322	0.0120512	0.00997438	EFEMP1/ALK/PDGFRA/EPHA3/FGFR2/EPHA5	6
	MF	GO:0030021	extracellular matrix structural constituent conferring compression resistance	4/250	22/18885	0.000181779	0.0162822	0.0134763	DCN/ACAN/HAPLN1/BGN	4
	MF	GO:0045499	chemorepellent activity	3/250	10/18885	0.000256787	0.0186986	0.0154762	SEMA3A/NRG1/FLRT2	3
	MF	GO:0005261	cation channel activity	12/250	270/18885	0.000268401	0.0186986	0.0154762	PDE2A/GRIK3/KCNJ9/KCNK2/TRPM8/KCNA1/SCNN1B/PTK2B/GRIA1/KCNMA1/SCN1A/KCNQ5	12
	MF	GO:0008066	glutamate receptor activity	4/250	26/18885	0.00035638	0.0198225	0.0164064	GRIK3/PTK2B/GRM3/GRIA1	4
	MF	GO:0030020	extracellular matrix structural constituent conferring tensile strength	5/250	47/18885	0.000380615	0.0198225	0.0164064	COL6A3/COL12A1/COL1A1/COL5A1/COL1A2	5
	MF	GO:0033218	amide binding	14/250	366/18885	0.000393715	0.0198225	0.0164064	HLA-B/HLA-C/HLA-DRB1/HLA-DRB5/GSTM1/HLA-DQB1/HLA-A/CALCRL/HLA-DQA1/GRIA1/ADRB2/SLC7A5/FZD5/SLC7A8	14
	MF	GO:0004713	protein tyrosine kinase activity	8/250	134/18885	0.000418884	0.0198225	0.0164064	EFEMP1/ALK/PDGFRA/PTK2B/EPHA3/FGFR2/EPHA5/MELK	8
	MF	GO:0019199	transmembrane receptor protein kinase activity	6/250	74/18885	0.000442607	0.0198225	0.0164064	EFEMP1/ALK/PDGFRA/EPHA3/FGFR2/EPHA5	6
	MF	GO:0005198	structural molecule activity	21/250	709/18885	0.000510825	0.0213525	0.0176727	POSTN/RPS4Y1/COL6A3/TGFBI/DCN/COL12A1/EFEMP1/HMCN1/COL1A1/ACAN/COL5A1/FN1/MATN2/HAPLN1/LAMB1/FBLN2/COL1A2/SPON1/BGN/EMILIN2/SNTB1	21
	MF	GO:0004089	carbonate dehydratase activity	3/250	15/18885	0.000927075	0.0337166	0.0279062	CA3/CA12/CA2	3
	MF	GO:0003823	antigen binding	9/250	189/18885	0.000958882	0.0337166	0.0279062	HLA-B/HLA-C/HLA-DRB1/HLA-DRB5/HLA-DQB1/HLA-A/HLA-DQA1/SLC7A5/SLC7A8	9
	MF	GO:0005216	ion channel activity	13/250	356/18885	0.000967942	0.0337166	0.0279062	PDE2A/GRIK3/KCNJ9/KCNK2/TRPM8/KCNA1/SCNN1B/PTK2B/GABRB2/GRIA1/KCNMA1/SCN1A/KCNQ5	13
	MF	GO:0015077	monovalent inorganic cation transmembrane transporter activity	11/250	275/18885	0.00114214	0.0376906	0.0311953	GRIK3/KCNJ9/KCNK2/KCNA1/SCNN1B/SLC8A1/SLC6A6/KCNMA1/SLC1A3/SCN1A/KCNQ5	11
	MF	GO:0022838	substrate-specific channel activity	13/250	365/18885	0.00121303	0.0380286	0.031475	PDE2A/GRIK3/KCNJ9/KCNK2/TRPM8/KCNA1/SCNN1B/PTK2B/GABRB2/GRIA1/KCNMA1/SCN1A/KCNQ5	13
	MF	GO:0046873	metal ion transmembrane transporter activity	13/250	367/18885	0.001274	0.0380381	0.0314829	PDE2A/GRIK3/KCNJ9/KCNK2/TRPM8/KCNA1/SCNN1B/SLC8A1/SLC6A6/KCNMA1/SLC1A3/SCN1A/KCNQ5	13
	MF	GO:0005178	integrin binding	7/250	125/18885	0.00138923	0.0394817	0.0326777	TGFBI/COL5A1/FN1/CXCL12/NRG1/ICAM1/FRMD5	7
	MF	GO:0022839	ion gated channel activity	11/250	286/18885	0.00156167	0.0394817	0.0326777	GRIK3/KCNJ9/KCNK2/KCNA1/SCNN1B/PTK2B/GABRB2/GRIA1/KCNMA1/SCN1A/KCNQ5	11
	MF	GO:0022836	gated channel activity	11/250	287/18885	0.00160536	0.0394817	0.0326777	GRIK3/KCNJ9/KCNK2/KCNA1/SCNN1B/PTK2B/GABRB2/GRIA1/KCNMA1/SCN1A/KCNQ5	11
	MF	GO:0004970	ionotropic glutamate receptor activity	3/250	18/18885	0.00161456	0.0394817	0.0326777	GRIK3/PTK2B/GRIA1	3
	MF	GO:0008324	cation transmembrane transporter activity	16/250	522/18885	0.00166772	0.0394817	0.0326777	PDE2A/GRIK3/KCNJ9/KCNK2/TRPM8/KCNA1/SCNN1B/PTK2B/SLC8A1/GRIA1/SLC6A6/KCNMA1/SLC1A3/SCN1A/KCNQ5/SLC7A8	16
	MF	GO:0022890	inorganic cation transmembrane transporter activity	15/250	474/18885	0.00170017	0.0394817	0.0326777	PDE2A/GRIK3/KCNJ9/KCNK2/TRPM8/KCNA1/SCNN1B/PTK2B/SLC8A1/GRIA1/SLC6A6/KCNMA1/SLC1A3/SCN1A/KCNQ5	15
	MF	GO:0005249	voltage-gated potassium channel activity	5/250	66/18885	0.00180912	0.0405113	0.0335299	KCNJ9/KCNK2/KCNA1/KCNMA1/KCNQ5	5
	MF	GO:0005509	calcium ion binding	19/250	683/18885	0.00193616	0.0414447	0.0343024	TENM2/PCDHGB7/PCDHB5/PCDHGA10/EFEMP1/HMCN1/SULF1/MATN2/PCDH15/PCDH11Y/TESC/FBLN2/SLC8A1/RHBDL3/PCDHA11/MELK/GPD2/PCDHA6/EHD3	19
	MF	GO:0019838	growth factor binding	7/250	133/18885	0.001983	0.0414447	0.0343024	COL1A1/COL5A1/IGFBP3/PDGFRA/COL1A2/HAP1/FGFR2	7
	MF	GO:0005267	potassium channel activity	6/250	100/18885	0.00214241	0.0432236	0.0357747	GRIK3/KCNJ9/KCNK2/KCNA1/KCNMA1/KCNQ5	6
	MF	GO:0050839	cell adhesion molecule binding	15/250	487/18885	0.00220599	0.0432236	0.0357747	TGFBI/NLGN4Y/PDLIM1/COL5A1/FN1/CXCL12/PTPRT/RPS26/ARHGAP18/NRG1/PHLDB2/ICAM1/CDH13/FRMD5/SHTN1	15
	MF	GO:0015267	channel activity	13/250	396/18885	0.00248637	0.0461077	0.0381619	PDE2A/GRIK3/KCNJ9/KCNK2/TRPM8/KCNA1/SCNN1B/PTK2B/GABRB2/GRIA1/KCNMA1/SCN1A/KCNQ5	13
	MF	GO:0008373	sialyltransferase activity	3/250	21/18885	0.00255564	0.0461077	0.0381619	ST8SIA3/ST8SIA5/ST8SIA4	3
	MF	GO:0022803	passive transmembrane transporter activity	13/250	398/18885	0.00259655	0.0461077	0.0381619	PDE2A/GRIK3/KCNJ9/KCNK2/TRPM8/KCNA1/SCNN1B/PTK2B/GABRB2/GRIA1/KCNMA1/SCN1A/KCNQ5	13
	MF	GO:0050840	extracellular matrix binding	4/250	44/18885	0.00268621	0.0461077	0.0381619	TGFBI/DCN/BGN/LGALS1	4
	MF	GO:0005539	glycosaminoglycan binding	9/250	220/18885	0.00272087	0.0461077	0.0381619	POSTN/DCN/HIST1H1A/ACAN/COL5A1/FN1/HAPLN1/BGN/FGFR2	9
