## Supplementary Data 16 for "Patient iPSC-astrocytes show transcriptional and functional dysregulation in schizophrenia"

### Sheet: Sheet1
	ONTOLOGY	ID	Description	GeneRatio	BgRatio	pvalue	p.adjust	qvalue	geneID	Count
	BP	GO:0009653	anatomical structure morphogenesis	42/107	2777/19786	9.87832e-11	3.06722e-07	2.07341e-07	DAB2/SEMA3C/CNTNAP2/FRAS1/DCC/THSD7A/FOXF2/CCN2/WDR72/FEZF2/RUNX2/UNC13A/SLIT1/ATP8A2/ADAM12/ARHGAP24/SPINT2/CCDC103/SLITRK1/SPP1/PTPRD/TBR1/FLT1/S100A10/PRRX1/IRX2/NKD1/TGFB2/TGFBI/ROR2/JAG1/ETS2/PRICKLE1/EDN1/DOCK5/TGFBR2/TNC/LRP8/EPHB2/KIT/EPHB1/ANGPT1	42
	BP	GO:0030154	cell differentiation	52/107	4335/19786	9.52951e-10	1.31539e-06	8.89189e-07	DAB2/SEMA3C/PDE4D/CNTNAP2/CPLX2/MYT1L/DCC/THSD7A/RGS4/MITF/FOXF2/RBM24/CCN2/FEZF2/RUNX2/UNC13A/STMN2/SLIT1/ATP8A2/ADAM12/ARHGAP24/SPINT2/SLITRK1/SPP1/PTPRD/SRRM4/TBR1/FLT1/S100A10/PRRX1/CD74/TLR4/TRIM67/NKD1/TGFB2/TGFBI/ROR2/JAG1/ETS2/NELL1/PRICKLE1/EDN1/DOCK5/TGFBR2/TNC/LRP8/INA/EPHB2/SLFN5/KIT/EPHB1/ANGPT1	52
	BP	GO:0007399	nervous system development	37/107	2404/19786	1.34981e-09	1.31539e-06	8.89189e-07	SEMA3C/CNTNAP2/CPLX2/MYT1L/DCC/RGS4/FEZF2/UNC13A/STMN2/SLIT1/ATP8A2/SPINT2/SLITRK1/SPP1/PTPRD/SRRM4/TBR1/PRRX1/HPCAL4/TLR4/TRIM67/NKD1/TGFB2/ROR2/PLPPR1/JAG1/NELL1/PRICKLE1/PCLO/TGFBR2/TNC/LRP8/INA/EPHB2/SHANK2/KIT/EPHB1	37
	BP	GO:0045597	positive regulation of cell differentiation	24/107	1060/19786	1.69454e-09	1.31539e-06	8.89189e-07	DAB2/SEMA3C/RBM24/CCN2/FEZF2/RUNX2/UNC13A/STMN2/ATP8A2/SLITRK1/PTPRD/S100A10/CD74/TRIM67/TGFB2/ROR2/JAG1/NELL1/EDN1/DOCK5/TGFBR2/LRP8/EPHB2/KIT	24
	BP	GO:0045595	regulation of cell differentiation	33/107	2005/19786	2.81238e-09	1.74649e-06	1.18061e-06	DAB2/SEMA3C/DCC/RGS4/MITF/RBM24/CCN2/FEZF2/RUNX2/UNC13A/STMN2/ATP8A2/SLITRK1/SPP1/PTPRD/TBR1/S100A10/PRRX1/CD74/TLR4/TRIM67/TGFB2/ROR2/JAG1/NELL1/PRICKLE1/EDN1/DOCK5/TGFBR2/LRP8/EPHB2/KIT/EPHB1	33
	BP	GO:2000026	regulation of multicellular organismal development	35/107	2252/19786	3.52928e-09	1.8264e-06	1.23463e-06	DAB2/SEMA3C/DCC/RGS4/MITF/RBM24/CCN2/FEZF2/RUNX2/UNC13A/STMN2/SLIT1/ATP8A2/ADAM12/SLITRK1/SPP1/PTPRD/TBR1/FLT1/PRRX1/CD74/TLR4/TRIM67/NKD1/TGFB2/ROR2/JAG1/NELL1/PRICKLE1/EDN1/TGFBR2/LRP8/EPHB2/KIT/EPHB1	35
	BP	GO:0048869	cellular developmental process	52/107	4553/19786	5.8187e-09	2.58101e-06	1.74474e-06	DAB2/SEMA3C/PDE4D/CNTNAP2/CPLX2/MYT1L/DCC/THSD7A/RGS4/MITF/FOXF2/RBM24/CCN2/FEZF2/RUNX2/UNC13A/STMN2/SLIT1/ATP8A2/ADAM12/ARHGAP24/SPINT2/SLITRK1/SPP1/PTPRD/SRRM4/TBR1/FLT1/S100A10/PRRX1/CD74/TLR4/TRIM67/NKD1/TGFB2/TGFBI/ROR2/JAG1/ETS2/NELL1/PRICKLE1/EDN1/DOCK5/TGFBR2/TNC/LRP8/INA/EPHB2/SLFN5/KIT/EPHB1/ANGPT1	52
	BP	GO:0099537	trans-synaptic signaling	18/107	652/19786	1.2505e-08	4.36684e-06	2.95194e-06	CPLX2/GRIK2/DCC/RGS4/UNC13A/PTPRD/PPFIA2/NSG1/DGKB/ROR2/EDN1/PCLO/KCNQ3/LRP8/EPHB2/SHANK2/KIT/EPHB1	18
	BP	GO:0009887	animal organ morphogenesis	23/107	1085/19786	1.36156e-08	4.36684e-06	2.95194e-06	DAB2/SEMA3C/FRAS1/FOXF2/CCN2/WDR72/RUNX2/SLIT1/ATP8A2/CCDC103/TBR1/PRRX1/IRX2/NKD1/TGFB2/ROR2/JAG1/PRICKLE1/EDN1/TGFBR2/TNC/EPHB2/EPHB1	23
	BP	GO:0099536	synaptic signaling	18/107	657/19786	1.40639e-08	4.36684e-06	2.95194e-06	CPLX2/GRIK2/DCC/RGS4/UNC13A/PTPRD/PPFIA2/NSG1/DGKB/ROR2/EDN1/PCLO/KCNQ3/LRP8/EPHB2/SHANK2/KIT/EPHB1	18
	BP	GO:0022603	regulation of anatomical structure morphogenesis	24/107	1204/19786	2.02271e-08	5.70955e-06	3.8596e-06	DAB2/SEMA3C/DCC/FEZF2/RUNX2/UNC13A/ADAM12/SLITRK1/SPP1/PTPRD/TBR1/FLT1/S100A10/NKD1/TGFB2/ROR2/JAG1/PRICKLE1/EDN1/DOCK5/TGFBR2/LRP8/EPHB2/KIT	24
	BP	GO:0051094	positive regulation of developmental process	27/107	1530/19786	2.81951e-08	7.29547e-06	4.93166e-06	DAB2/SEMA3C/RBM24/CCN2/FEZF2/RUNX2/UNC13A/STMN2/ATP8A2/ADAM12/SLITRK1/PTPRD/FLT1/S100A10/CD74/TRIM67/TGFB2/ROR2/JAG1/NELL1/EDN1/DOCK5/TGFBR2/LRP8/EPHB2/KIT/EPHB1	27
	BP	GO:0051240	positive regulation of multicellular organismal process	31/107	1998/19786	3.98244e-08	9.51192e-06	6.42996e-06	DAB2/SEMA3C/PDE4D/RGS4/RBM24/CCN2/FEZF2/RUNX2/UNC13A/STMN2/ATP8A2/ADAM12/SLITRK1/PTPRD/FLT1/CD74/TLR4/TRIM67/TGFB2/ROR2/HLA-DPA1/JAG1/NELL1/EDN1/DOCK5/TGFBR2/LRP8/EPHB2/KIT/EPHB1/ANGPT1	31
	BP	GO:0048468	cell development	32/107	2133/19786	4.9288e-08	1.09314e-05	7.38949e-06	SEMA3C/PDE4D/CNTNAP2/MYT1L/DCC/RGS4/FEZF2/RUNX2/UNC13A/STMN2/SLIT1/ATP8A2/SPINT2/SLITRK1/SPP1/PTPRD/TBR1/S100A10/PRRX1/TLR4/TRIM67/TGFB2/ROR2/JAG1/EDN1/DOCK5/TGFBR2/TNC/LRP8/EPHB2/KIT/EPHB1	32
	BP	GO:0007268	chemical synaptic transmission	17/107	646/19786	6.65065e-08	1.29064e-05	8.7246e-06	CPLX2/GRIK2/DCC/RGS4/UNC13A/PPFIA2/NSG1/DGKB/ROR2/EDN1/PCLO/KCNQ3/LRP8/EPHB2/SHANK2/KIT/EPHB1	17
	BP	GO:0098916	anterograde trans-synaptic signaling	17/107	646/19786	6.65065e-08	1.29064e-05	8.7246e-06	CPLX2/GRIK2/DCC/RGS4/UNC13A/PPFIA2/NSG1/DGKB/ROR2/EDN1/PCLO/KCNQ3/LRP8/EPHB2/SHANK2/KIT/EPHB1	17
	BP	GO:0007155	cell adhesion	26/107	1515/19786	9.48806e-08	1.64437e-05	1.11157e-05	ISLR/CNTNAP2/TENM2/PDLIM1/EDIL3/CCN2/ADAM12/SPINT2/SLITRK1/SPP1/PTPRD/PPFIA2/S100A10/CD74/TGFB2/TGFBI/HLA-DPA1/JAG1/CNTNAP5/DOCK5/TGFBR2/SPARCL1/TNC/KIT/EPHB1/ANGPT1	26
	BP	GO:0050804	modulation of chemical synaptic transmission	14/107	438/19786	1.02997e-07	1.64437e-05	1.11157e-05	CPLX2/GRIK2/DCC/RGS4/UNC13A/NSG1/DGKB/ROR2/EDN1/LRP8/EPHB2/SHANK2/KIT/EPHB1	14
	BP	GO:0022610	biological adhesion	26/107	1522/19786	1.03955e-07	1.64437e-05	1.11157e-05	ISLR/CNTNAP2/TENM2/PDLIM1/EDIL3/CCN2/ADAM12/SPINT2/SLITRK1/SPP1/PTPRD/PPFIA2/S100A10/CD74/TGFB2/TGFBI/HLA-DPA1/JAG1/CNTNAP5/DOCK5/TGFBR2/SPARCL1/TNC/KIT/EPHB1/ANGPT1	26
	BP	GO:0099177	regulation of trans-synaptic signaling	14/107	439/19786	1.05917e-07	1.64437e-05	1.11157e-05	CPLX2/GRIK2/DCC/RGS4/UNC13A/NSG1/DGKB/ROR2/EDN1/LRP8/EPHB2/SHANK2/KIT/EPHB1	14
	BP	GO:0048646	anatomical structure formation involved in morphogenesis	23/107	1240/19786	1.55951e-07	2.30585e-05	1.55873e-05	SEMA3C/THSD7A/CCN2/WDR72/ATP8A2/ADAM12/ARHGAP24/SPINT2/TBR1/FLT1/IRX2/NKD1/TGFB2/TGFBI/ROR2/JAG1/ETS2/PRICKLE1/EDN1/TGFBR2/EPHB2/EPHB1/ANGPT1	23
	BP	GO:0060284	regulation of cell development	20/107	958/19786	1.79701e-07	2.4252e-05	1.63941e-05	SEMA3C/DCC/RGS4/FEZF2/UNC13A/STMN2/ATP8A2/SLITRK1/SPP1/PTPRD/TBR1/S100A10/PRRX1/TRIM67/JAG1/EDN1/DOCK5/LRP8/EPHB2/KIT	20
	BP	GO:0048598	embryonic morphogenesis	16/107	612/19786	1.84455e-07	2.4252e-05	1.63941e-05	FRAS1/FOXF2/RUNX2/ATP8A2/SPINT2/CCDC103/FLT1/PRRX1/IRX2/TGFB2/ROR2/ETS2/PRICKLE1/EDN1/TGFBR2/EPHB2	16
	BP	GO:0050793	regulation of developmental process	37/107	2888/19786	1.87455e-07	2.4252e-05	1.63941e-05	DAB2/SEMA3C/DCC/RGS4/MITF/RBM24/CCN2/FEZF2/RUNX2/UNC13A/STMN2/SLIT1/ATP8A2/ADAM12/SLITRK1/SPP1/PTPRD/TBR1/FLT1/S100A10/PRRX1/CD74/TLR4/TRIM67/NKD1/TGFB2/ROR2/JAG1/NELL1/PRICKLE1/EDN1/DOCK5/TGFBR2/LRP8/EPHB2/KIT/EPHB1	37
	BP	GO:0035295	tube development	22/107	1174/19786	2.56819e-07	3.18969e-05	2.1562e-05	SEMA3C/THSD7A/FOXF2/CCN2/ADAM12/ARHGAP24/SPINT2/CCDC103/FLT1/PRRX1/IRX2/TGFB2/TGFBI/JAG1/PRICKLE1/EDN1/TGFBR2/TNC/EPHB2/KIT/EPHB1/ANGPT1	22
	BP	GO:0032989	cellular component morphogenesis	20/107	1036/19786	6.21584e-07	7.42315e-05	5.01797e-05	SEMA3C/CNTNAP2/DCC/FEZF2/UNC13A/SLIT1/ATP8A2/SPINT2/SLITRK1/SPP1/PTPRD/TBR1/S100A10/TGFB2/EDN1/DOCK5/LRP8/EPHB2/KIT/EPHB1	20
	BP	GO:0000902	cell morphogenesis	19/107	948/19786	7.07546e-07	8.13678e-05	5.50037e-05	SEMA3C/CNTNAP2/DCC/FEZF2/UNC13A/SLIT1/ATP8A2/SPINT2/SLITRK1/SPP1/PTPRD/TBR1/S100A10/TGFB2/DOCK5/LRP8/EPHB2/KIT/EPHB1	19
	BP	GO:0002009	morphogenesis of an epithelium	15/107	596/19786	7.47425e-07	8.28841e-05	5.60288e-05	DAB2/SEMA3C/FRAS1/FOXF2/SPINT2/CCDC103/IRX2/NKD1/TGFB2/ROR2/JAG1/PRICKLE1/EDN1/TGFBR2/TNC	15
	BP	GO:0009790	embryo development	20/107	1063/19786	9.28684e-07	9.94332e-05	6.72158e-05	SEMA3C/FRAS1/FOXF2/RUNX2/ATP8A2/SPINT2/CCDC103/FLT1/PRRX1/IRX2/NKD1/TGFB2/ROR2/ETS2/PRICKLE1/EDN1/TGFBR2/EPHB2/KIT/ANGPT1	20
	BP	GO:0035239	tube morphogenesis	19/107	970/19786	9.97705e-07	0.000103262	6.98043e-05	THSD7A/CCN2/ADAM12/ARHGAP24/SPINT2/CCDC103/FLT1/PRRX1/IRX2/TGFB2/TGFBI/JAG1/PRICKLE1/EDN1/TGFBR2/TNC/EPHB2/EPHB1/ANGPT1	19
	BP	GO:0051239	regulation of multicellular organismal process	40/107	3524/19786	1.22327e-06	0.000119695	8.09128e-05	DAB2/SEMA3C/PDE4D/DCC/RGS4/MITF/RBM24/CCN2/FEZF2/RUNX2/UNC13A/STMN2/SLIT1/ATP8A2/ADAM12/NPR3/SLITRK1/SPP1/PTPRD/TBR1/FLT1/PRRX1/CD74/TLR4/TRIM67/NKD1/TGFB2/ROR2/HLA-DPA1/JAG1/NELL1/PRICKLE1/EDN1/DOCK5/TGFBR2/LRP8/EPHB2/KIT/EPHB1/ANGPT1	40
	BP	GO:0022008	neurogenesis	25/107	1616/19786	1.23357e-06	0.000119695	8.09128e-05	SEMA3C/CNTNAP2/MYT1L/DCC/FEZF2/UNC13A/STMN2/SLIT1/ATP8A2/SLITRK1/SPP1/PTPRD/TBR1/PRRX1/TLR4/TRIM67/NKD1/TGFB2/ROR2/JAG1/TNC/LRP8/EPHB2/KIT/EPHB1	25
	BP	GO:0048666	neuron development	20/107	1091/19786	1.38874e-06	0.000130668	8.83299e-05	SEMA3C/CNTNAP2/MYT1L/DCC/FEZF2/UNC13A/STMN2/SLIT1/ATP8A2/SLITRK1/SPP1/PTPRD/TBR1/PRRX1/TRIM67/TGFB2/TNC/LRP8/EPHB2/EPHB1	20
	BP	GO:0001944	vasculature development	17/107	821/19786	1.89435e-06	0.000172113	0.000116347	SEMA3C/THSD7A/CCN2/ADAM12/ARHGAP24/FLT1/PRRX1/TGFB2/TGFBI/JAG1/PRICKLE1/EDN1/TGFBR2/EPHB2/KIT/EPHB1/ANGPT1	17
	BP	GO:0007267	cell-cell signaling	25/107	1659/19786	1.98858e-06	0.000172113	0.000116347	DAB2/CPLX2/GRIK2/TFAP2C/DCC/RGS4/MITF/UNC13A/SPP1/PTPRD/PPFIA2/NSG1/NKD1/DGKB/ROR2/PRICKLE1/EDN1/PCLO/KCNQ3/TNC/LRP8/EPHB2/SHANK2/KIT/EPHB1	25
	BP	GO:0010975	regulation of neuron projection development	13/107	481/19786	1.99552e-06	0.000172113	0.000116347	DCC/FEZF2/UNC13A/STMN2/ATP8A2/SLITRK1/SPP1/PTPRD/TBR1/PRRX1/TRIM67/LRP8/EPHB2	13
	BP	GO:0030182	neuron differentiation	22/107	1336/19786	2.24305e-06	0.000185288	0.000125253	SEMA3C/CNTNAP2/MYT1L/DCC/FEZF2/UNC13A/STMN2/SLIT1/ATP8A2/SLITRK1/SPP1/PTPRD/TBR1/PRRX1/TRIM67/NKD1/TGFB2/JAG1/TNC/LRP8/EPHB2/EPHB1	22
	BP	GO:0072358	cardiovascular system development	17/107	832/19786	2.26761e-06	0.000185288	0.000125253	SEMA3C/THSD7A/CCN2/ADAM12/ARHGAP24/FLT1/PRRX1/TGFB2/TGFBI/JAG1/PRICKLE1/EDN1/TGFBR2/EPHB2/KIT/EPHB1/ANGPT1	17
	BP	GO:0120035	regulation of plasma membrane bounded cell projection organization	15/107	658/19786	2.54619e-06	0.000195816	0.00013237	TENM2/DCC/FEZF2/UNC13A/STMN2/ATP8A2/SLITRK1/SPP1/PTPRD/TBR1/PRRX1/TRIM67/LRP8/EPHB2/KIT	15
	BP	GO:0010769	regulation of cell morphogenesis involved in differentiation	10/107	277/19786	2.61791e-06	0.000195816	0.00013237	DCC/FEZF2/SLITRK1/SPP1/PTPRD/TBR1/S100A10/DOCK5/LRP8/EPHB2	10
	BP	GO:0010720	positive regulation of cell development	14/107	575/19786	2.6575e-06	0.000195816	0.00013237	SEMA3C/FEZF2/UNC13A/STMN2/ATP8A2/SLITRK1/PTPRD/S100A10/TRIM67/EDN1/DOCK5/LRP8/EPHB2/KIT	14
	BP	GO:0045823	positive regulation of heart contraction	5/107	41/19786	2.70184e-06	0.000195816	0.00013237	PDE4D/RGS4/CCN2/TGFB2/EDN1	5
	BP	GO:0031175	neuron projection development	18/107	939/19786	2.71179e-06	0.000195816	0.00013237	SEMA3C/CNTNAP2/DCC/FEZF2/UNC13A/STMN2/SLIT1/ATP8A2/SLITRK1/SPP1/PTPRD/TBR1/PRRX1/TRIM67/TNC/LRP8/EPHB2/EPHB1	18
	BP	GO:0031344	regulation of cell projection organization	15/107	668/19786	3.06113e-06	0.000216018	0.000146026	TENM2/DCC/FEZF2/UNC13A/STMN2/ATP8A2/SLITRK1/SPP1/PTPRD/TBR1/PRRX1/TRIM67/LRP8/EPHB2/KIT	15
	BP	GO:2000027	regulation of animal organ morphogenesis	10/107	285/19786	3.37353e-06	0.000232773	0.000157352	DAB2/SEMA3C/RUNX2/NKD1/TGFB2/ROR2/JAG1/PRICKLE1/EDN1/TGFBR2	10
	BP	GO:0000904	cell morphogenesis involved in differentiation	15/107	680/19786	3.80101e-06	0.000256568	0.000173438	SEMA3C/DCC/FEZF2/SLIT1/ATP8A2/SPINT2/SLITRK1/SPP1/PTPRD/TBR1/S100A10/DOCK5/LRP8/EPHB2/EPHB1	15
	BP	GO:0050808	synapse organization	12/107	434/19786	4.02726e-06	0.000265179	0.000179258	SLIT1/SLITRK1/PTPRD/DGKB/PCLO/SPARCL1/TNC/LRP8/INA/EPHB2/SHANK2/EPHB1	12
	BP	GO:0048812	neuron projection morphogenesis	14/107	597/19786	4.09939e-06	0.000265179	0.000179258	SEMA3C/CNTNAP2/DCC/FEZF2/UNC13A/SLIT1/ATP8A2/SLITRK1/SPP1/PTPRD/TBR1/LRP8/EPHB2/EPHB1	14
	BP	GO:0048699	generation of neurons	23/107	1510/19786	4.69442e-06	0.000297473	0.000201088	SEMA3C/CNTNAP2/MYT1L/DCC/FEZF2/UNC13A/STMN2/SLIT1/ATP8A2/SLITRK1/SPP1/PTPRD/TBR1/PRRX1/TRIM67/NKD1/TGFB2/JAG1/TNC/LRP8/EPHB2/KIT/EPHB1	23
	BP	GO:0072359	circulatory system development	20/107	1185/19786	4.87479e-06	0.000302316	0.000204363	SEMA3C/THSD7A/RGS4/RBM24/CCN2/ADAM12/ARHGAP24/CCDC103/FLT1/PRRX1/TGFB2/TGFBI/JAG1/PRICKLE1/EDN1/TGFBR2/EPHB2/KIT/EPHB1/ANGPT1	20
	BP	GO:0001568	blood vessel development	16/107	787/19786	4.96558e-06	0.000302316	0.000204363	SEMA3C/THSD7A/CCN2/ADAM12/ARHGAP24/FLT1/PRRX1/TGFB2/TGFBI/JAG1/PRICKLE1/EDN1/TGFBR2/EPHB2/EPHB1/ANGPT1	16
	BP	GO:0006935	chemotaxis	14/107	611/19786	5.34646e-06	0.000313222	0.000211735	SEMA3C/PDE4D/DCC/FEZF2/SLIT1/TBR1/FLT1/CD74/TGFB2/EDN1/EPHB2/KIT/EPHB1/ANGPT1	14
	BP	GO:0120039	plasma membrane bounded cell projection morphogenesis	14/107	611/19786	5.34646e-06	0.000313222	0.000211735	SEMA3C/CNTNAP2/DCC/FEZF2/UNC13A/SLIT1/ATP8A2/SLITRK1/SPP1/PTPRD/TBR1/LRP8/EPHB2/EPHB1	14
	BP	GO:0042330	taxis	14/107	613/19786	5.54976e-06	0.000319111	0.000215716	SEMA3C/PDE4D/DCC/FEZF2/SLIT1/TBR1/FLT1/CD74/TGFB2/EDN1/EPHB2/KIT/EPHB1/ANGPT1	14
	BP	GO:0048858	cell projection morphogenesis	14/107	615/19786	5.75991e-06	0.000325173	0.000219813	SEMA3C/CNTNAP2/DCC/FEZF2/UNC13A/SLIT1/ATP8A2/SLITRK1/SPP1/PTPRD/TBR1/LRP8/EPHB2/EPHB1	14
	BP	GO:0048568	embryonic organ development	12/107	452/19786	6.08813e-06	0.000337565	0.00022819	FOXF2/RUNX2/ATP8A2/SPINT2/CCDC103/PRRX1/TGFB2/ROR2/EDN1/TGFBR2/EPHB2/KIT	12
	BP	GO:0048729	tissue morphogenesis	15/107	718/19786	7.31563e-06	0.00039851	0.000269388	DAB2/SEMA3C/FRAS1/FOXF2/SPINT2/CCDC103/IRX2/NKD1/TGFB2/ROR2/JAG1/PRICKLE1/EDN1/TGFBR2/TNC	15
	BP	GO:0048513	animal organ development	40/107	3781/19786	7.4662e-06	0.000399699	0.000270192	DAB2/SEMA3C/CNTNAP2/FRAS1/TFAP2C/DCC/RGS4/MITF/FOXF2/RBM24/CCN2/WDR72/FEZF2/RUNX2/SLIT1/ATP8A2/SPINT2/CCDC103/SPP1/TBR1/PRRX1/CD74/TLR4/IRX2/NKD1/TGFB2/TGFBI/ROR2/JAG1/NELL1/PRICKLE1/EDN1/TGFBR2/TNC/LRP8/INA/EPHB2/KIT/EPHB1/ANGPT1	40
	BP	GO:0022604	regulation of cell morphogenesis	12/107	464/19786	7.93191e-06	0.000417434	0.000282181	DCC/FEZF2/UNC13A/SLITRK1/SPP1/PTPRD/TBR1/S100A10/DOCK5/LRP8/EPHB2/KIT	12
	BP	GO:0032990	cell part morphogenesis	14/107	634/19786	8.13833e-06	0.000421159	0.000284699	SEMA3C/CNTNAP2/DCC/FEZF2/UNC13A/SLIT1/ATP8A2/SLITRK1/SPP1/PTPRD/TBR1/LRP8/EPHB2/EPHB1	14
	BP	GO:0045664	regulation of neuron differentiation	14/107	635/19786	8.28473e-06	0.000421706	0.000285069	DCC/FEZF2/UNC13A/STMN2/ATP8A2/SLITRK1/SPP1/PTPRD/TBR1/PRRX1/TRIM67/JAG1/LRP8/EPHB2	14
	BP	GO:0062043	positive regulation of cardiac epithelial to mesenchymal transition	3/107	8/19786	8.44275e-06	0.000422819	0.000285821	TGFB2/JAG1/TGFBR2	3
	BP	GO:0051960	regulation of nervous system development	17/107	924/19786	9.12402e-06	0.000449684	0.000303982	DCC/FEZF2/UNC13A/STMN2/SLIT1/ATP8A2/SLITRK1/SPP1/PTPRD/TBR1/PRRX1/TRIM67/JAG1/LRP8/EPHB2/KIT/EPHB1	17
	BP	GO:0045165	cell fate commitment	9/107	260/19786	1.1885e-05	0.000575314	0.000388906	MYT1L/MITF/FEZF2/RUNX2/TBR1/PRRX1/ROR2/JAG1/ETS2	9
	BP	GO:0007423	sensory organ development	13/107	568/19786	1.20436e-05	0.000575314	0.000388906	MITF/FOXF2/ATP8A2/PRRX1/NKD1/TGFB2/ROR2/JAG1/EDN1/TGFBR2/EPHB2/KIT/EPHB1	13
	BP	GO:0062042	regulation of cardiac epithelial to mesenchymal transition	3/107	9/19786	1.26143e-05	0.000592141	0.000400281	TGFB2/JAG1/TGFBR2	3
	BP	GO:0060021	roof of mouth development	6/107	95/19786	1.27773e-05	0.000592141	0.000400281	FRAS1/FOXF2/PRRX1/TGFB2/TGFBR2/EPHB2	6
	BP	GO:0090596	sensory organ morphogenesis	9/107	279/19786	2.0798e-05	0.000949674	0.00064197	FOXF2/ATP8A2/PRRX1/NKD1/ROR2/JAG1/EDN1/EPHB2/EPHB1	9
	BP	GO:0051130	positive regulation of cellular component organization	20/107	1323/19786	2.44868e-05	0.00107654	0.000727727	DAB2/TENM2/MITF/CCN2/UNC13A/STMN2/ATP8A2/SLITRK1/PTPRD/S100A10/TLR4/TRIM67/TGFB2/EDN1/DOCK5/LRP8/EPHB2/KIT/EPHB1/ANGPT1	20
	BP	GO:0031915	positive regulation of synaptic plasticity	3/107	11/19786	2.45833e-05	0.00107654	0.000727727	CPLX2/UNC13A/EPHB2	3
	BP	GO:0001525	angiogenesis	13/107	608/19786	2.46164e-05	0.00107654	0.000727727	THSD7A/CCN2/ADAM12/ARHGAP24/FLT1/TGFB2/TGFBI/JAG1/EDN1/TGFBR2/EPHB2/EPHB1/ANGPT1	13
	BP	GO:0009888	tissue development	27/107	2171/19786	2.53853e-05	0.00109474	0.000740033	DAB2/SEMA3C/PDE4D/FRAS1/RGS4/FOXF2/RBM24/CCN2/WDR72/RUNX2/SPINT2/CCDC103/SPP1/PRRX1/IRX2/NKD1/TGFB2/TGFBI/ROR2/JAG1/ETS2/NELL1/PRICKLE1/EDN1/TGFBR2/TNC/EPHB1	27
	BP	GO:0048514	blood vessel morphogenesis	14/107	703/19786	2.5763e-05	0.00109581	0.000740756	THSD7A/CCN2/ADAM12/ARHGAP24/FLT1/PRRX1/TGFB2/TGFBI/JAG1/EDN1/TGFBR2/EPHB2/EPHB1/ANGPT1	14
	BP	GO:0035691	macrophage migration inhibitory factor signaling pathway	2/107	2/19786	2.89731e-05	0.0012157	0.000821799	CD74/ANGPT1	2
	BP	GO:0048667	cell morphogenesis involved in neuron differentiation	12/107	532/19786	3.07521e-05	0.00126509	0.000855186	SEMA3C/DCC/FEZF2/SLIT1/ATP8A2/SLITRK1/SPP1/PTPRD/TBR1/LRP8/EPHB2/EPHB1	12
	BP	GO:0040011	locomotion	25/107	1942/19786	3.099e-05	0.00126509	0.000855186	DAB2/SEMA3C/PDE4D/DCC/PAK5/MITF/CCN2/FEZF2/SLIT1/SPINT2/TBR1/FLT1/CD74/NKD1/TGFB2/ROR2/SLC7A8/JAG1/EDN1/DOCK5/TGFBR2/EPHB2/KIT/EPHB1/ANGPT1	25
	BP	GO:0048562	embryonic organ morphogenesis	9/107	294/19786	3.13725e-05	0.00126509	0.000855186	FOXF2/RUNX2/ATP8A2/CCDC103/PRRX1/ROR2/EDN1/TGFBR2/EPHB2	9
	BP	GO:0051128	regulation of cellular component organization	30/107	2593/19786	3.18005e-05	0.0012659	0.000855738	DAB2/TENM2/DCC/PAK5/RGS4/MITF/CCN2/FEZF2/UNC13A/STMN2/SLIT1/ATP8A2/ARHGAP44/SLITRK1/SPP1/PTPRD/TBR1/S100A10/PRRX1/TLR4/TRIM67/DGKB/TGFB2/EDN1/DOCK5/LRP8/EPHB2/KIT/EPHB1/ANGPT1	30
	BP	GO:0050767	regulation of neurogenesis	15/107	818/19786	3.37208e-05	0.00132535	0.000895925	DCC/FEZF2/UNC13A/STMN2/ATP8A2/SLITRK1/SPP1/PTPRD/TBR1/PRRX1/TRIM67/JAG1/LRP8/EPHB2/KIT	15
	BP	GO:0120036	plasma membrane bounded cell projection organization	21/107	1470/19786	3.43212e-05	0.00133209	0.000900481	SEMA3C/CNTNAP2/TENM2/DCC/FEZF2/UNC13A/STMN2/SLIT1/ATP8A2/CCDC103/SLITRK1/SPP1/PTPRD/TBR1/PRRX1/TRIM67/TNC/LRP8/EPHB2/KIT/EPHB1	21
	BP	GO:0006928	movement of cell or subcellular component	26/107	2090/19786	3.72435e-05	0.00142767	0.000965089	DAB2/SEMA3C/PDE4D/DCC/PAK5/MITF/CCN2/FEZF2/SLIT1/SPINT2/CCDC103/TBR1/FLT1/CD74/NKD1/TGFB2/ROR2/SLC7A8/JAG1/EDN1/DOCK5/TGFBR2/EPHB2/KIT/EPHB1/ANGPT1	26
	BP	GO:1903524	positive regulation of blood circulation	5/107	70/19786	3.85329e-05	0.00145908	0.000986324	PDE4D/RGS4/CCN2/TGFB2/EDN1	5
	BP	GO:0061564	axon development	11/107	464/19786	4.29026e-05	0.00160497	0.00108494	SEMA3C/DCC/FEZF2/SLIT1/ATP8A2/SLITRK1/SPP1/TBR1/TNC/EPHB2/EPHB1	11
	BP	GO:0043408	regulation of MAPK cascade	14/107	740/19786	4.50675e-05	0.00166589	0.00112612	GRIK2/RGS4/CCN2/DUSP4/FLT1/CD74/TLR4/TGFB2/ROR2/EDN1/EPHB2/KIT/EPHB1/ANGPT1	14
	BP	GO:0030030	cell projection organization	21/107	1504/19786	4.7934e-05	0.001751	0.00118366	SEMA3C/CNTNAP2/TENM2/DCC/FEZF2/UNC13A/STMN2/SLIT1/ATP8A2/CCDC103/SLITRK1/SPP1/PTPRD/TBR1/PRRX1/TRIM67/TNC/LRP8/EPHB2/KIT/EPHB1	21
	BP	GO:0050806	positive regulation of synaptic transmission	7/107	177/19786	5.004e-05	0.00180668	0.0012213	GRIK2/RGS4/UNC13A/NSG1/ROR2/EPHB2/SHANK2	7
	BP	GO:0043085	positive regulation of catalytic activity	20/107	1396/19786	5.2366e-05	0.00186892	0.00126337	ELMOD1/RGS4/CCN2/ARHGAP44/ARHGAP24/NPR3/FLT1/ARAP2/S100A10/CD74/TLR4/TGFB2/ROR2/EDN1/TGFBR2/LRP8/PARM1/DOCK9/KIT/ANGPT1	20
	BP	GO:0048589	developmental growth	13/107	659/19786	5.63889e-05	0.00198875	0.00134438	PDE4D/DCC/RGS4/UNC13A/SLIT1/ATP8A2/SLITRK1/SPP1/NKD1/TGFB2/EDN1/TGFBR2/TNC	13
	BP	GO:2000826	regulation of heart morphogenesis	4/107	39/19786	5.74713e-05	0.00198875	0.00134438	SEMA3C/TGFB2/JAG1/TGFBR2	4
	BP	GO:0007416	synapse assembly	7/107	181/19786	5.7645e-05	0.00198875	0.00134438	SLIT1/SLITRK1/PTPRD/PCLO/EPHB2/SHANK2/EPHB1	7
	BP	GO:0032879	regulation of localization	32/107	2955/19786	5.91116e-05	0.00201694	0.00136343	DAB2/SEMA3C/PDE4D/CPLX2/LRRC7/RGS4/MITF/KCNJ6/FEZF2/UNC13A/MRAP/DPP6/ATP8A2/ARHGAP44/SPINT2/SPP1/TBR1/FLT1/CD74/TLR4/TRIM67/NKD1/TGFB2/ROR2/JAG1/EDN1/DOCK5/PCLO/TGFBR2/KCNQ3/EPHB2/ANGPT1	32
	BP	GO:1905207	regulation of cardiocyte differentiation	5/107	79/19786	6.90416e-05	0.00233015	0.00157516	SEMA3C/RGS4/TGFB2/PRICKLE1/EDN1	5
	BP	GO:0048870	cell motility	22/107	1673/19786	7.52691e-05	0.00248628	0.0016807	DAB2/SEMA3C/PDE4D/DCC/PAK5/MITF/CCN2/FEZF2/SPINT2/FLT1/CD74/NKD1/TGFB2/ROR2/SLC7A8/JAG1/EDN1/DOCK5/TGFBR2/KIT/EPHB1/ANGPT1	22
	BP	GO:0051674	localization of cell	22/107	1673/19786	7.52691e-05	0.00248628	0.0016807	DAB2/SEMA3C/PDE4D/DCC/PAK5/MITF/CCN2/FEZF2/SPINT2/FLT1/CD74/NKD1/TGFB2/ROR2/SLC7A8/JAG1/EDN1/DOCK5/TGFBR2/KIT/EPHB1/ANGPT1	22
	BP	GO:0048167	regulation of synaptic plasticity	7/107	190/19786	7.82528e-05	0.00255763	0.00172893	CPLX2/GRIK2/UNC13A/NSG1/EPHB2/SHANK2/KIT	7
	BP	GO:0007409	axonogenesis	10/107	413/19786	8.16714e-05	0.00264156	0.00178567	SEMA3C/DCC/FEZF2/SLIT1/ATP8A2/SLITRK1/SPP1/TBR1/EPHB2/EPHB1	10
	BP	GO:0051216	cartilage development	7/107	192/19786	8.35635e-05	0.00267489	0.0018082	CCN2/RUNX2/PRRX1/TGFBI/ROR2/EDN1/TGFBR2	7
	BP	GO:0033563	dorsal/ventral axon guidance	2/107	3/19786	8.66119e-05	0.00274228	0.00185375	DCC/SLIT1	2
	BP	GO:0110110	positive regulation of animal organ morphogenesis	5/107	83/19786	8.74349e-05	0.00274228	0.00185375	SEMA3C/TGFB2/JAG1/EDN1/TGFBR2	5
	BP	GO:0061082	myeloid leukocyte cytokine production	4/107	44/19786	9.29039e-05	0.00288467	0.00195	CD74/TLR4/TGFB2/KIT	4
	BP	GO:0097529	myeloid leukocyte migration	7/107	196/19786	9.50684e-05	0.00292265	0.00197568	PDE4D/FLT1/CD74/TGFB2/ROR2/EDN1/KIT	7
	BP	GO:0048863	stem cell differentiation	8/107	266/19786	9.93356e-05	0.00302389	0.00204412	SEMA3C/RBM24/RUNX2/TGFB2/JAG1/PRICKLE1/EDN1/KIT	8
	BP	GO:0060485	mesenchyme development	8/107	267/19786	0.00010195	0.00307335	0.00207756	DAB2/SEMA3C/FOXF2/RBM24/TGFB2/JAG1/EDN1/TGFBR2	8
	BP	GO:0001501	skeletal system development	11/107	512/19786	0.00010334	0.00308531	0.00208564	CCN2/RUNX2/NPR3/PRRX1/TGFB2/TGFBI/ROR2/ETS2/EDN1/TGFBR2/KIT	11
	BP	GO:0051270	regulation of cellular component movement	17/107	1123/19786	0.000106575	0.00315156	0.00213042	DAB2/SEMA3C/PDE4D/MITF/FEZF2/SPINT2/TBR1/FLT1/CD74/NKD1/TGFB2/ROR2/JAG1/EDN1/DOCK5/TGFBR2/ANGPT1	17
	BP	GO:0003197	endocardial cushion development	4/107	46/19786	0.000110756	0.0032443	0.00219312	RBM24/TGFB2/JAG1/TGFBR2	4
	BP	GO:0007389	pattern specification process	10/107	432/19786	0.000118198	0.00342995	0.00231861	SEMA3C/FEZF2/CCDC103/TBR1/IRX2/NKD1/ROR2/ETS2/EDN1/TGFBR2	10
	BP	GO:0009612	response to mechanical stimulus	7/107	204/19786	0.000121959	0.00350631	0.00237023	CNTNAP2/ATP8A2/TLR4/EDN1/TGFBR2/TNC/KIT	7
	BP	GO:0042127	regulation of cell proliferation	23/107	1856/19786	0.000123417	0.00351569	0.00237657	MITF/CCN2/FEZF2/RUNX2/ATP8A2/NPR3/SPINT2/FLT1/PRRX1/CD74/TLR4/PDE1A/TGFB2/ROR2/HLA-DPA1/JAG1/NELL1/EDN1/TGFBR2/TNC/KIT/EPHB1/ANGPT1	23
	BP	GO:0010646	regulation of cell communication	38/107	3953/19786	0.000127209	0.00359078	0.00242733	DAB2/PDE4D/CPLX2/GRIK2/DCC/PAK5/LRRC7/GUCY1A2/RGS4/CCN2/DUSP4/RUNX2/UNC13A/MRAP/ARHGAP44/ARHGAP24/SPP1/FLT1/ARAP2/NSG1/PRRX1/CD74/TLR4/TRIM67/NKD1/DGKB/TGFB2/ROR2/JAG1/PRICKLE1/EDN1/TGFBR2/LRP8/EPHB2/SHANK2/KIT/EPHB1/ANGPT1	38
	BP	GO:0048762	mesenchymal cell differentiation	7/107	207/19786	0.000133511	0.00373469	0.00252461	DAB2/SEMA3C/FOXF2/TGFB2/JAG1/EDN1/TGFBR2	7
	BP	GO:0043405	regulation of MAP kinase activity	9/107	356/19786	0.000136073	0.00377239	0.0025501	RGS4/DUSP4/FLT1/CD74/TLR4/ROR2/EDN1/EPHB2/KIT	9
	BP	GO:0010648	negative regulation of cell communication	20/107	1508/19786	0.000150967	0.00414826	0.00280418	DAB2/PDE4D/GRIK2/DCC/PAK5/RGS4/DUSP4/RUNX2/MRAP/CD74/TLR4/TRIM67/NKD1/TGFB2/ROR2/PRICKLE1/EDN1/TGFBR2/EPHB2/SHANK2	20
	BP	GO:0048168	regulation of neuronal synaptic plasticity	4/107	50/19786	0.000153735	0.00418724	0.00283053	GRIK2/UNC13A/EPHB2/KIT	4
	BP	GO:0023057	negative regulation of signaling	20/107	1512/19786	0.00015644	0.00422389	0.00285531	DAB2/PDE4D/GRIK2/DCC/PAK5/RGS4/DUSP4/RUNX2/MRAP/CD74/TLR4/TRIM67/NKD1/TGFB2/ROR2/PRICKLE1/EDN1/TGFBR2/EPHB2/SHANK2	20
	BP	GO:0003215	cardiac right ventricle morphogenesis	3/107	20/19786	0.000163931	0.00437141	0.00295503	SEMA3C/TGFB2/JAG1	3
	BP	GO:0023051	regulation of signaling	38/107	4001/19786	0.000165287	0.00437141	0.00295503	DAB2/PDE4D/CPLX2/GRIK2/DCC/PAK5/LRRC7/GUCY1A2/RGS4/CCN2/DUSP4/RUNX2/UNC13A/MRAP/ARHGAP44/ARHGAP24/SPP1/FLT1/ARAP2/NSG1/PRRX1/CD74/TLR4/TRIM67/NKD1/DGKB/TGFB2/ROR2/JAG1/PRICKLE1/EDN1/TGFBR2/LRP8/EPHB2/SHANK2/KIT/EPHB1/ANGPT1	38
	BP	GO:0010718	positive regulation of epithelial to mesenchymal transition	4/107	51/19786	0.000166128	0.00437141	0.00295503	DAB2/TGFB2/JAG1/TGFBR2	4
	BP	GO:0007612	learning	6/107	151/19786	0.000171475	0.0044549	0.00301146	CNTNAP2/PAK5/TBR1/EPHB2/SHANK2/KIT	6
	BP	GO:0003274	endocardial cushion fusion	2/107	4/19786	0.000172611	0.0044549	0.00301146	TGFB2/TGFBR2	2
	BP	GO:0007411	axon guidance	7/107	216/19786	0.000173605	0.0044549	0.00301146	SEMA3C/DCC/FEZF2/SLIT1/TBR1/EPHB2/EPHB1	7
	BP	GO:0051241	negative regulation of multicellular organismal process	19/107	1405/19786	0.000176494	0.00447989	0.00302836	PDE4D/DCC/RGS4/FEZF2/STMN2/SLIT1/NPR3/SPP1/CD74/TLR4/TGFB2/JAG1/PRICKLE1/EDN1/DOCK5/TGFBR2/EPHB2/EPHB1/ANGPT1	19
	BP	GO:0001654	eye development	9/107	369/19786	0.000177974	0.00447989	0.00302836	MITF/FOXF2/ATP8A2/NKD1/TGFB2/JAG1/TGFBR2/EPHB2/EPHB1	9
	BP	GO:0010604	positive regulation of macromolecule metabolic process	33/107	3274/19786	0.000178907	0.00447989	0.00302836	DAB2/MYT1L/PDLIM1/TFAP2C/MITF/FOXF2/RBM24/CCN2/PRDX6/FEZF2/RUNX2/SPP1/TBR1/FLT1/NSG1/PRRX1/CD74/TLR4/TRIM67/NKD1/TGFB2/ROR2/JAG1/ETS2/PRICKLE1/EDN1/TGFBR2/TNC/LRP8/PARM1/EPHB2/KIT/ANGPT1	33
	BP	GO:0048640	negative regulation of developmental growth	5/107	97/19786	0.0001828	0.00452734	0.00306043	DCC/RGS4/SPP1/NKD1/TGFBR2	5
	BP	GO:0097485	neuron projection guidance	7/107	218/19786	0.000183718	0.00452734	0.00306043	SEMA3C/DCC/FEZF2/SLIT1/TBR1/EPHB2/EPHB1	7
	BP	GO:0016477	cell migration	20/107	1533/19786	0.000188161	0.0045844	0.00309901	DAB2/SEMA3C/PDE4D/DCC/PAK5/MITF/CCN2/FEZF2/FLT1/CD74/TGFB2/ROR2/SLC7A8/JAG1/EDN1/DOCK5/TGFBR2/KIT/EPHB1/ANGPT1	20
	BP	GO:0008283	cell proliferation	25/107	2171/19786	0.000188987	0.0045844	0.00309901	PAK5/MITF/CCN2/FEZF2/RUNX2/ATP8A2/NPR3/SPINT2/FLT1/PRRX1/CD74/TLR4/PDE1A/TGFB2/TGFBI/ROR2/HLA-DPA1/JAG1/NELL1/EDN1/TGFBR2/TNC/KIT/EPHB1/ANGPT1	25
	BP	GO:0031290	retinal ganglion cell axon guidance	3/107	21/19786	0.000190502	0.00458533	0.00309964	SLIT1/EPHB2/EPHB1	3
	BP	GO:0150063	visual system development	9/107	373/19786	0.000192848	0.00460611	0.00311368	MITF/FOXF2/ATP8A2/NKD1/TGFB2/JAG1/TGFBR2/EPHB2/EPHB1	9
	BP	GO:0050770	regulation of axonogenesis	6/107	156/19786	0.000204671	0.00483755	0.00327014	DCC/FEZF2/SLITRK1/SPP1/TBR1/EPHB2	6
	BP	GO:0000165	MAPK cascade	15/107	962/19786	0.000205654	0.00483755	0.00327014	GRIK2/LRRC7/RGS4/CCN2/DUSP4/FLT1/CD74/TLR4/TGFB2/ROR2/EDN1/EPHB2/KIT/EPHB1/ANGPT1	15
	BP	GO:0023014	signal transduction by protein phosphorylation	15/107	966/19786	0.000215076	0.00502114	0.00339424	GRIK2/LRRC7/RGS4/CCN2/DUSP4/FLT1/CD74/TLR4/TGFB2/ROR2/EDN1/EPHB2/KIT/EPHB1/ANGPT1	15
	BP	GO:2000738	positive regulation of stem cell differentiation	3/107	22/19786	0.000219715	0.00509115	0.00344156	SEMA3C/RBM24/TGFB2	3
	BP	GO:0035107	appendage morphogenesis	6/107	159/19786	0.000226898	0.00518027	0.00350181	SEMA3C/FRAS1/RUNX2/PRRX1/TGFB2/ROR2	6
	BP	GO:0035108	limb morphogenesis	6/107	159/19786	0.000226898	0.00518027	0.00350181	SEMA3C/FRAS1/RUNX2/PRRX1/TGFB2/ROR2	6
	BP	GO:0051962	positive regulation of nervous system development	11/107	562/19786	0.000232449	0.00526828	0.0035613	FEZF2/UNC13A/STMN2/ATP8A2/SLITRK1/PTPRD/TRIM67/LRP8/EPHB2/KIT/EPHB1	11
	BP	GO:0031346	positive regulation of cell projection organization	9/107	385/19786	0.000243824	0.00544658	0.00368183	TENM2/UNC13A/STMN2/ATP8A2/SLITRK1/PTPRD/TRIM67/LRP8/KIT	9
	BP	GO:0048880	sensory system development	9/107	385/19786	0.000243824	0.00544658	0.00368183	MITF/FOXF2/ATP8A2/NKD1/TGFB2/JAG1/TGFBR2/EPHB2/EPHB1	9
	BP	GO:0010628	positive regulation of gene expression	23/107	1945/19786	0.000246761	0.00547281	0.00369957	DAB2/MYT1L/TFAP2C/MITF/FOXF2/RBM24/CCN2/PRDX6/FEZF2/RUNX2/SPP1/TBR1/PRRX1/CD74/TLR4/TGFB2/ROR2/JAG1/ETS2/EDN1/TNC/EPHB2/KIT	23
	BP	GO:0060560	developmental growth involved in morphogenesis	7/107	230/19786	0.000254881	0.00561281	0.0037942	DCC/UNC13A/SLIT1/SPP1/NKD1/TGFBR2/TNC	7
	BP	GO:0048592	eye morphogenesis	6/107	163/19786	0.000259446	0.00567309	0.00383495	FOXF2/ATP8A2/NKD1/JAG1/EPHB2/EPHB1	6
	BP	GO:0043583	ear development	7/107	233/19786	0.000275754	0.00598753	0.00404751	ATP8A2/PRRX1/TGFB2/ROR2/JAG1/EDN1/EPHB2	7
	BP	GO:0044089	positive regulation of cellular component biogenesis	11/107	574/19786	0.000278492	0.00600498	0.0040593	TENM2/MITF/CCN2/SLITRK1/PTPRD/S100A10/TLR4/EDN1/EPHB2/KIT/EPHB1	11
	BP	GO:0061343	cell adhesion involved in heart morphogenesis	2/107	5/19786	0.000286668	0.00609661	0.00412124	TGFB2/TGFBR2	2
	BP	GO:1905007	positive regulation of epithelial to mesenchymal transition involved in endocardial cushion formation	2/107	5/19786	0.000286668	0.00609661	0.00412124	TGFB2/TGFBR2	2
	BP	GO:0048588	developmental cell growth	7/107	237/19786	0.000305703	0.00645719	0.00436499	DCC/RGS4/UNC13A/SLIT1/SPP1/EDN1/TGFBR2	7
	BP	GO:0035051	cardiocyte differentiation	6/107	169/19786	0.000315038	0.00660942	0.0044679	SEMA3C/RGS4/TGFB2/JAG1/PRICKLE1/EDN1	6
	BP	GO:0010935	regulation of macrophage cytokine production	3/107	25/19786	0.000324297	0.00675799	0.00456833	CD74/TLR4/TGFB2	3
	BP	GO:0032872	regulation of stress-activated MAPK cascade	7/107	241/19786	0.000338212	0.00700099	0.0047326	GRIK2/CCN2/TLR4/TGFB2/ROR2/EDN1/EPHB1	7
	BP	GO:0050769	positive regulation of neurogenesis	10/107	494/19786	0.000347046	0.00713315	0.00482194	FEZF2/UNC13A/STMN2/ATP8A2/SLITRK1/PTPRD/TRIM67/LRP8/EPHB2/KIT	10
	BP	GO:0043010	camera-type eye development	8/107	320/19786	0.000349191	0.00713315	0.00482194	MITF/FOXF2/ATP8A2/TGFB2/JAG1/TGFBR2/EPHB2/EPHB1	8
	BP	GO:0030593	neutrophil chemotaxis	4/107	62/19786	0.000354317	0.00714989	0.00483325	PDE4D/CD74/TGFB2/EDN1	4
	BP	GO:0070302	regulation of stress-activated protein kinase signaling cascade	7/107	243/19786	0.000355476	0.00714989	0.00483325	GRIK2/CCN2/TLR4/TGFB2/ROR2/EDN1/EPHB1	7
	BP	GO:0051963	regulation of synapse assembly	5/107	112/19786	0.000356919	0.00714989	0.00483325	SLIT1/SLITRK1/PTPRD/EPHB2/EPHB1	5
	BP	GO:0010460	positive regulation of heart rate	3/107	26/19786	0.000365158	0.00726805	0.00491312	PDE4D/RGS4/EDN1	3
	BP	GO:0099173	postsynapse organization	6/107	176/19786	0.000391267	0.00773812	0.00523089	PTPRD/DGKB/LRP8/INA/EPHB2/EPHB1	6
	BP	GO:0009893	positive regulation of metabolic process	34/107	3562/19786	0.000394356	0.00774983	0.00523881	DAB2/MYT1L/PDLIM1/TFAP2C/MITF/FOXF2/RBM24/CCN2/PRDX6/FEZF2/RUNX2/NPR3/SPP1/TBR1/FLT1/NSG1/PRRX1/CD74/TLR4/TRIM67/NKD1/TGFB2/ROR2/JAG1/ETS2/PRICKLE1/EDN1/TGFBR2/TNC/LRP8/PARM1/EPHB2/KIT/ANGPT1	34
	BP	GO:0045859	regulation of protein kinase activity	13/107	804/19786	0.000399152	0.00779187	0.00526723	RGS4/DUSP4/FLT1/CD74/TLR4/TGFB2/ROR2/EDN1/TGFBR2/LRP8/EPHB2/KIT/ANGPT1	13
	BP	GO:0040012	regulation of locomotion	16/107	1139/19786	0.000401722	0.00779187	0.00526723	DAB2/SEMA3C/MITF/FEZF2/SPINT2/TBR1/FLT1/CD74/NKD1/TGFB2/ROR2/JAG1/EDN1/DOCK5/TGFBR2/ANGPT1	16
	BP	GO:0003148	outflow tract septum morphogenesis	3/107	27/19786	0.000409191	0.00779187	0.00526723	SEMA3C/TGFB2/TGFBR2	3
	BP	GO:0010934	macrophage cytokine production	3/107	27/19786	0.000409191	0.00779187	0.00526723	CD74/TLR4/TGFB2	3
	BP	GO:0099560	synaptic membrane adhesion	3/107	27/19786	0.000409191	0.00779187	0.00526723	SLITRK1/PTPRD/SPARCL1	3
	BP	GO:0050807	regulation of synapse organization	7/107	249/19786	0.000411552	0.00779187	0.00526723	SLIT1/SLITRK1/PTPRD/DGKB/LRP8/EPHB2/EPHB1	7
	BP	GO:0021631	optic nerve morphogenesis	2/107	6/19786	0.000428483	0.0079667	0.0053854	EPHB2/EPHB1	2
	BP	GO:0048170	positive regulation of long-term neuronal synaptic plasticity	2/107	6/19786	0.000428483	0.0079667	0.0053854	EPHB2/KIT	2
	BP	GO:1905005	regulation of epithelial to mesenchymal transition involved in endocardial cushion formation	2/107	6/19786	0.000428483	0.0079667	0.0053854	TGFB2/TGFBR2	2
	BP	GO:0048663	neuron fate commitment	4/107	66/19786	0.000450249	0.00832157	0.00562529	MYT1L/FEZF2/TBR1/PRRX1	4
	BP	GO:0048169	regulation of long-term neuronal synaptic plasticity	3/107	28/19786	0.000456497	0.00838713	0.00566961	GRIK2/EPHB2/KIT	3
	BP	GO:0050803	regulation of synapse structure or activity	7/107	254/19786	0.000463502	0.00841623	0.00568928	SLIT1/SLITRK1/PTPRD/DGKB/LRP8/EPHB2/EPHB1	7
	BP	GO:0061448	connective tissue development	7/107	254/19786	0.000463502	0.00841623	0.00568928	CCN2/RUNX2/PRRX1/TGFBI/ROR2/EDN1/TGFBR2	7
	BP	GO:0048015	phosphatidylinositol-mediated signaling	6/107	182/19786	0.000467468	0.00843889	0.0057046	NPR3/FLT1/TGFB2/EDN1/KIT/ANGPT1	6
	BP	GO:1904888	cranial skeletal system development	4/107	67/19786	0.000476859	0.00855865	0.00578556	RUNX2/PRRX1/TGFB2/TGFBR2	4
	BP	GO:0051254	positive regulation of RNA metabolic process	20/107	1647/19786	0.000480495	0.008571	0.00579391	DAB2/MYT1L/PDLIM1/TFAP2C/MITF/FOXF2/RBM24/PRDX6/FEZF2/RUNX2/SPP1/TBR1/PRRX1/CD74/TLR4/TGFB2/ROR2/JAG1/ETS2/EDN1	20
	BP	GO:0010647	positive regulation of cell communication	22/107	1906/19786	0.000483068	0.008571	0.00579391	DAB2/GRIK2/GUCY1A2/RGS4/CCN2/UNC13A/MRAP/SPP1/FLT1/NSG1/PRRX1/CD74/TLR4/NKD1/TGFB2/ROR2/JAG1/EDN1/EPHB2/SHANK2/KIT/ANGPT1	22
	BP	GO:0043009	chordate embryonic development	11/107	615/19786	0.000498255	0.00879024	0.00594211	SEMA3C/RUNX2/SPINT2/PRRX1/NKD1/TGFB2/ROR2/PRICKLE1/EDN1/TGFBR2/ANGPT1	11
	BP	GO:0048017	inositol lipid-mediated signaling	6/107	185/19786	0.000509669	0.00894081	0.00604389	NPR3/FLT1/TGFB2/EDN1/KIT/ANGPT1	6
	BP	GO:0023056	positive regulation of signaling	22/107	1915/19786	0.000515206	0.00898717	0.00607523	DAB2/GRIK2/GUCY1A2/RGS4/CCN2/UNC13A/MRAP/SPP1/FLT1/NSG1/PRRX1/CD74/TLR4/NKD1/TGFB2/ROR2/JAG1/EDN1/EPHB2/SHANK2/KIT/ANGPT1	22
	BP	GO:0072659	protein localization to plasma membrane	7/107	259/19786	0.000520565	0.00900039	0.00608417	DAB2/MRAP/DPP6/ARHGAP44/NSG1/S100A10/EPHB2	7
	BP	GO:0003002	regionalization	8/107	340/19786	0.000521762	0.00900039	0.00608417	SEMA3C/FEZF2/TBR1/IRX2/NKD1/ROR2/ETS2/EDN1	8
	BP	GO:0044093	positive regulation of molecular function	21/107	1788/19786	0.000528773	0.00907094	0.00613186	ELMOD1/RGS4/CCN2/ARHGAP44/ARHGAP24/NPR3/FLT1/ARAP2/S100A10/CD74/TLR4/TGFB2/ROR2/EDN1/TGFBR2/LRP8/PARM1/DOCK9/EPHB2/KIT/ANGPT1	21
	BP	GO:0050790	regulation of catalytic activity	25/107	2332/19786	0.000564038	0.00962274	0.00650487	ELMOD1/FRY/RGS4/CCN2/DUSP4/ARHGAP44/ARHGAP24/NPR3/SPINT2/FLT1/ARAP2/S100A10/CD74/TLR4/TGFB2/ROR2/EDN1/TGFBR2/LRP8/PARM1/RIMBP2/DOCK9/EPHB2/KIT/ANGPT1	25
	BP	GO:0048736	appendage development	6/107	189/19786	0.000570488	0.00962699	0.00650774	SEMA3C/FRAS1/RUNX2/PRRX1/TGFB2/ROR2	6
	BP	GO:0060173	limb development	6/107	189/19786	0.000570488	0.00962699	0.00650774	SEMA3C/FRAS1/RUNX2/PRRX1/TGFB2/ROR2	6
	BP	GO:0048638	regulation of developmental growth	8/107	346/19786	0.000585242	0.00979143	0.0066189	DCC/RGS4/UNC13A/ATP8A2/SPP1/NKD1/EDN1/TGFBR2	8
	BP	GO:0046328	regulation of JNK cascade	6/107	190/19786	0.00058654	0.00979143	0.0066189	GRIK2/CCN2/TLR4/ROR2/EDN1/EPHB1	6
	BP	GO:0003333	amino acid transmembrane transport	4/107	71/19786	0.000594574	0.00982029	0.00663841	SLC6A6/SLC6A15/RGS4/SLC7A8	4
	BP	GO:0021902	commitment of neuronal cell to specific neuron type in forebrain	2/107	7/19786	0.000597757	0.00982029	0.00663841	FEZF2/TBR1	2
	BP	GO:0060052	neurofilament cytoskeleton organization	2/107	7/19786	0.000597757	0.00982029	0.00663841	ATP8A2/INA	2
	BP	GO:0006836	neurotransmitter transport	7/107	266/19786	0.000609722	0.00989576	0.00668943	SLC6A6/SLC6A15/RGS4/UNC13A/PPFIA2/EDN1/PCLO	7
	BP	GO:0042471	ear morphogenesis	5/107	126/19786	0.000612112	0.00989576	0.00668943	ATP8A2/PRRX1/ROR2/EDN1/EPHB2	5
	BP	GO:0048593	camera-type eye morphogenesis	5/107	126/19786	0.000612112	0.00989576	0.00668943	FOXF2/ATP8A2/JAG1/EPHB2/EPHB1	5
	BP	GO:0001932	regulation of protein phosphorylation	18/107	1427/19786	0.000615099	0.00989576	0.00668943	DAB2/PDE4D/GRIK2/RGS4/CCN2/DUSP4/FLT1/CD74/TLR4/TGFB2/ROR2/EDN1/TGFBR2/LRP8/EPHB2/KIT/EPHB1/ANGPT1	18
	BP	GO:0070848	response to growth factor	12/107	736/19786	0.000627272	0.0100396	0.00678665	DAB2/CCN2/RUNX2/STMN2/SPINT2/FLT1/TGFB2/ROR2/EDN1/TGFBR2/TNC/LRP8	12
	BP	GO:0009792	embryo development ending in birth or egg hatching	11/107	634/19786	0.000641245	0.0102106	0.00690226	SEMA3C/RUNX2/SPINT2/PRRX1/NKD1/TGFB2/ROR2/PRICKLE1/EDN1/TGFBR2/ANGPT1	11
	BP	GO:0033002	muscle cell proliferation	7/107	269/19786	0.000651465	0.0103204	0.00697649	NPR3/PDE1A/TGFB2/EDN1/TGFBR2/EPHB1/ANGPT1	7
	BP	GO:0051965	positive regulation of synapse assembly	4/107	73/19786	0.000660559	0.0104114	0.00703796	SLITRK1/PTPRD/EPHB2/EPHB1	4
	BP	GO:0031589	cell-substrate adhesion	8/107	354/19786	0.000679471	0.0105211	0.00711219	EDIL3/CCN2/PPFIA2/S100A10/JAG1/DOCK5/EPHB1/ANGPT1	8
	BP	GO:0015804	neutral amino acid transport	3/107	32/19786	0.000680385	0.0105211	0.00711219	SLC6A15/RGS4/SLC7A8	3
	BP	GO:0060317	cardiac epithelial to mesenchymal transition	3/107	32/19786	0.000680385	0.0105211	0.00711219	TGFB2/JAG1/TGFBR2	3
	BP	GO:0042476	odontogenesis	5/107	129/19786	0.000681079	0.0105211	0.00711219	WDR72/RUNX2/TGFB2/EDN1/TNC	5
	BP	GO:0003208	cardiac ventricle morphogenesis	4/107	74/19786	0.000695425	0.0106896	0.00722604	SEMA3C/TGFB2/JAG1/TGFBR2	4
	BP	GO:0060562	epithelial tube morphogenesis	8/107	358/19786	0.000730981	0.0111182	0.00751582	SPINT2/CCDC103/IRX2/TGFB2/PRICKLE1/EDN1/TGFBR2/TNC	8
	BP	GO:1990266	neutrophil migration	4/107	75/19786	0.000731573	0.0111182	0.00751582	PDE4D/CD74/TGFB2/EDN1	4
	BP	GO:0045860	positive regulation of protein kinase activity	10/107	544/19786	0.000734055	0.0111182	0.00751582	FLT1/CD74/TLR4/TGFB2/ROR2/EDN1/TGFBR2/LRP8/KIT/ANGPT1	10
	BP	GO:0045935	positive regulation of nucleobase-containing compound metabolic process	21/107	1839/19786	0.00076367	0.0114681	0.0077523	DAB2/MYT1L/PDLIM1/TFAP2C/MITF/FOXF2/RBM24/PRDX6/FEZF2/RUNX2/SPP1/TBR1/PRRX1/CD74/TLR4/TGFB2/ROR2/JAG1/ETS2/EDN1/PARM1	21
	BP	GO:0048839	inner ear development	6/107	200/19786	0.000767109	0.0114681	0.0077523	ATP8A2/PRRX1/TGFB2/ROR2/JAG1/EPHB2	6
	BP	GO:0051173	positive regulation of nitrogen compound metabolic process	30/107	3095/19786	0.000768232	0.0114681	0.0077523	DAB2/MYT1L/PDLIM1/TFAP2C/MITF/FOXF2/RBM24/CCN2/PRDX6/FEZF2/RUNX2/SPP1/TBR1/FLT1/PRRX1/CD74/TLR4/TRIM67/NKD1/TGFB2/ROR2/JAG1/ETS2/PRICKLE1/EDN1/TGFBR2/LRP8/PARM1/KIT/ANGPT1	30
	BP	GO:0031324	negative regulation of cellular metabolic process	27/107	2664/19786	0.000776225	0.011506	0.00777795	DAB2/PDE4D/MYT1L/TENM2/KCNQ1OT1/TFAP2C/FRY/RGS4/MITF/FOXF2/RBM24/DUSP4/FEZF2/RUNX2/SPINT2/PRRX1/TLR4/IRX2/TGFB2/ETS2/NELL1/PRICKLE1/EDN1/LRP8/RIMBP2/EPHB2/ANGPT1	27
	BP	GO:0030326	embryonic limb morphogenesis	5/107	133/19786	0.000781891	0.011506	0.00777795	FRAS1/RUNX2/PRRX1/TGFB2/ROR2	5
	BP	GO:0035113	embryonic appendage morphogenesis	5/107	133/19786	0.000781891	0.011506	0.00777795	FRAS1/RUNX2/PRRX1/TGFB2/ROR2	5
	BP	GO:0098887	neurotransmitter receptor transport, endosome to postsynaptic membrane	2/107	8/19786	0.000794195	0.0115232	0.00778959	ARHGAP44/NSG1	2
	BP	GO:0099639	neurotransmitter receptor transport, endosome to plasma membrane	2/107	8/19786	0.000794195	0.0115232	0.00778959	ARHGAP44/NSG1	2
	BP	GO:2000096	positive regulation of Wnt signaling pathway, planar cell polarity pathway	2/107	8/19786	0.000794195	0.0115232	0.00778959	DAB2/NKD1	2
	BP	GO:0051338	regulation of transferase activity	14/107	983/19786	0.000833443	0.0120365	0.00813652	RGS4/DUSP4/FLT1/CD74/TLR4/TGFB2/ROR2/EDN1/TGFBR2/LRP8/PARM1/EPHB2/KIT/ANGPT1	14
	BP	GO:0010976	positive regulation of neuron projection development	7/107	281/19786	0.000841693	0.0120993	0.00817902	UNC13A/STMN2/ATP8A2/SLITRK1/PTPRD/TRIM67/LRP8	7
	BP	GO:0060411	cardiac septum morphogenesis	4/107	78/19786	0.00084798	0.0121335	0.00820215	SEMA3C/TGFB2/JAG1/TGFBR2	4
	BP	GO:0051347	positive regulation of transferase activity	11/107	657/19786	0.00085873	0.012231	0.00826803	FLT1/CD74/TLR4/TGFB2/ROR2/EDN1/TGFBR2/LRP8/PARM1/KIT/ANGPT1	11
	BP	GO:0006865	amino acid transport	5/107	136/19786	0.000864516	0.0122572	0.00828572	SLC6A6/SLC6A15/RGS4/PPFIA2/SLC7A8	5
	BP	GO:0007212	dopamine receptor signaling pathway	3/107	35/19786	0.0008873	0.012523	0.00846544	RGS4/NSG2/NSG1	3
	BP	GO:0060326	cell chemotaxis	7/107	284/19786	0.000895501	0.0125816	0.00850502	PDE4D/FLT1/CD74/TGFB2/EDN1/KIT/EPHB1	7
	BP	GO:0031399	regulation of protein modification process	21/107	1863/19786	0.000902612	0.0126244	0.00853394	DAB2/PDE4D/GRIK2/FRY/RGS4/FOXF2/CCN2/DUSP4/FLT1/CD74/TLR4/TGFB2/ROR2/PRICKLE1/EDN1/TGFBR2/LRP8/EPHB2/KIT/EPHB1/ANGPT1	21
	BP	GO:0030155	regulation of cell adhesion	12/107	768/19786	0.000909014	0.0126569	0.00855593	EDIL3/SPINT2/S100A10/CD74/TGFB2/TGFBI/HLA-DPA1/JAG1/DOCK5/TGFBR2/TNC/ANGPT1	12
	BP	GO:0030335	positive regulation of cell migration	10/107	560/19786	0.000915399	0.0126889	0.00857756	DAB2/SEMA3C/FLT1/CD74/TGFB2/ROR2/EDN1/DOCK5/TGFBR2/ANGPT1	10
	BP	GO:2000736	regulation of stem cell differentiation	5/107	138/19786	0.000923103	0.0127388	0.00861131	SEMA3C/RBM24/TGFB2/JAG1/PRICKLE1	5
	BP	GO:0003151	outflow tract morphogenesis	4/107	80/19786	0.000932481	0.0128113	0.00866031	SEMA3C/TGFB2/JAG1/TGFBR2	4
	BP	GO:0045666	positive regulation of neuron differentiation	8/107	372/19786	0.000936625	0.0128115	0.00866047	FEZF2/UNC13A/STMN2/ATP8A2/SLITRK1/PTPRD/TRIM67/LRP8	8
	BP	GO:0051093	negative regulation of developmental process	15/107	1114/19786	0.000953965	0.0129752	0.00877108	DCC/RGS4/FEZF2/STMN2/SLIT1/SPP1/CD74/TLR4/NKD1/TGFB2/JAG1/PRICKLE1/TGFBR2/EPHB2/EPHB1	15
	BP	GO:0050900	leukocyte migration	9/107	466/19786	0.000963539	0.0129752	0.00877108	PDE4D/FLT1/CD74/TGFB2/ROR2/SLC7A8/EDN1/KIT/ANGPT1	9
	BP	GO:0045665	negative regulation of neuron differentiation	6/107	209/19786	0.000963902	0.0129752	0.00877108	DCC/FEZF2/STMN2/SPP1/JAG1/EPHB2	6
	BP	GO:0043549	regulation of kinase activity	13/107	884/19786	0.000965302	0.0129752	0.00877108	RGS4/DUSP4/FLT1/CD74/TLR4/TGFB2/ROR2/EDN1/TGFBR2/LRP8/EPHB2/KIT/ANGPT1	13
	BP	GO:0048664	neuron fate determination	2/107	9/19786	0.0010175	0.013444	0.00908802	FEZF2/PRRX1	2
	BP	GO:0048671	negative regulation of collateral sprouting	2/107	9/19786	0.0010175	0.013444	0.00908802	DCC/SPP1	2
	BP	GO:0061309	cardiac neural crest cell development involved in outflow tract morphogenesis	2/107	9/19786	0.0010175	0.013444	0.00908802	SEMA3C/JAG1	2
	BP	GO:0099545	trans-synaptic signaling by trans-synaptic complex	2/107	9/19786	0.0010175	0.013444	0.00908802	PTPRD/EPHB2	2
	BP	GO:0008038	neuron recognition	3/107	37/19786	0.00104514	0.0137507	0.00929535	CNTNAP2/FEZF2/EPHB2	3
	BP	GO:0009966	regulation of signal transduction	33/107	3610/19786	0.00108692	0.0142401	0.00962614	DAB2/PDE4D/GRIK2/DCC/PAK5/LRRC7/GUCY1A2/RGS4/CCN2/DUSP4/RUNX2/UNC13A/MRAP/ARHGAP44/ARHGAP24/SPP1/FLT1/ARAP2/PRRX1/CD74/TLR4/TRIM67/NKD1/TGFB2/ROR2/JAG1/PRICKLE1/EDN1/TGFBR2/EPHB2/KIT/EPHB1/ANGPT1	33
	BP	GO:0018108	peptidyl-tyrosine phosphorylation	8/107	381/19786	0.00109171	0.0142427	0.00962792	FLT1/CD74/ROR2/LRP8/EPHB2/KIT/EPHB1/ANGPT1	8
	BP	GO:0014855	striated muscle cell proliferation	4/107	84/19786	0.00111898	0.0145373	0.00982709	TGFB2/TGFBR2/EPHB1/ANGPT1	4
	BP	GO:0009187	cyclic nucleotide metabolic process	3/107	38/19786	0.00113029	0.0146231	0.00988507	PDE4D/GUCY1A2/PDE1A	3
	BP	GO:0051403	stress-activated MAPK cascade	7/107	296/19786	0.00113849	0.0146681	0.00991551	GRIK2/CCN2/TLR4/TGFB2/ROR2/EDN1/EPHB1	7
	BP	GO:0018212	peptidyl-tyrosine modification	8/107	384/19786	0.00114775	0.0147263	0.00995479	FLT1/CD74/ROR2/LRP8/EPHB2/KIT/EPHB1/ANGPT1	8
	BP	GO:0030595	leukocyte chemotaxis	6/107	217/19786	0.00116957	0.0149444	0.0101023	PDE4D/FLT1/CD74/TGFB2/EDN1/KIT	6
	BP	GO:0001736	establishment of planar polarity	5/107	146/19786	0.00118741	0.0150486	0.0101727	DAB2/FOXF2/NKD1/ROR2/PRICKLE1	5
	BP	GO:0007164	establishment of tissue polarity	5/107	146/19786	0.00118741	0.0150486	0.0101727	DAB2/FOXF2/NKD1/ROR2/PRICKLE1	5
	BP	GO:1990778	protein localization to cell periphery	7/107	299/19786	0.00120666	0.0152304	0.0102956	DAB2/MRAP/DPP6/ARHGAP44/NSG1/S100A10/EPHB2	7
	BP	GO:0010770	positive regulation of cell morphogenesis involved in differentiation	5/107	147/19786	0.00122401	0.0153868	0.0104013	SLITRK1/PTPRD/S100A10/DOCK5/LRP8	5
	BP	GO:0070372	regulation of ERK1 and ERK2 cascade	7/107	300/19786	0.00123008	0.0154008	0.0104108	CCN2/DUSP4/CD74/TLR4/EPHB2/EPHB1/ANGPT1	7
	BP	GO:0007417	central nervous system development	14/107	1025/19786	0.00124468	0.0154324	0.0104321	CNTNAP2/DCC/RGS4/FEZF2/SLIT1/TBR1/HPCAL4/TLR4/ROR2/TGFBR2/LRP8/INA/EPHB2/EPHB1	14
	BP	GO:2000147	positive regulation of cell motility	10/107	584/19786	0.0012553	0.0154324	0.0104321	DAB2/SEMA3C/FLT1/CD74/TGFB2/ROR2/EDN1/DOCK5/TGFBR2/ANGPT1	10
	BP	GO:0001837	epithelial to mesenchymal transition	5/107	148/19786	0.00126143	0.0154324	0.0104321	DAB2/FOXF2/TGFB2/JAG1/TGFBR2	5
	BP	GO:0003149	membranous septum morphogenesis	2/107	10/19786	0.00126739	0.0154324	0.0104321	TGFB2/TGFBR2	2
	BP	GO:0021877	forebrain neuron fate commitment	2/107	10/19786	0.00126739	0.0154324	0.0104321	FEZF2/TBR1	2
	BP	GO:0051890	regulation of cardioblast differentiation	2/107	10/19786	0.00126739	0.0154324	0.0104321	TGFB2/PRICKLE1	2
	BP	GO:0099638	endosome to plasma membrane protein transport	2/107	10/19786	0.00126739	0.0154324	0.0104321	ARHGAP44/NSG1	2
	BP	GO:0071621	granulocyte chemotaxis	4/107	87/19786	0.00127498	0.0154642	0.0104536	PDE4D/CD74/TGFB2/EDN1	4
	BP	GO:0009968	negative regulation of signal transduction	17/107	1394/19786	0.00128289	0.0154979	0.0104764	DAB2/PDE4D/DCC/PAK5/RGS4/DUSP4/RUNX2/MRAP/CD74/TLR4/TRIM67/NKD1/TGFB2/ROR2/PRICKLE1/TGFBR2/EPHB2	17
	BP	GO:0033674	positive regulation of kinase activity	10/107	586/19786	0.00128775	0.0154979	0.0104764	FLT1/CD74/TLR4/TGFB2/ROR2/EDN1/TGFBR2/LRP8/KIT/ANGPT1	10
	BP	GO:0048565	digestive tract development	5/107	149/19786	0.00129969	0.0155244	0.0104943	FOXF2/CCDC103/TGFB2/TGFBR2/KIT	5
	BP	GO:0031098	stress-activated protein kinase signaling cascade	7/107	303/19786	0.00130249	0.0155244	0.0104943	GRIK2/CCN2/TLR4/TGFB2/ROR2/EDN1/EPHB1	7
	BP	GO:0061061	muscle structure development	11/107	692/19786	0.00130495	0.0155244	0.0104943	RGS4/RBM24/ADAM12/NKD1/TGFB2/JAG1/PRICKLE1/EDN1/TGFBR2/KIT/EPHB1	11
	BP	GO:0040007	growth	14/107	1035/19786	0.00136449	0.0161707	0.0109313	PDE4D/DCC/PAK5/RGS4/UNC13A/SLIT1/ATP8A2/SLITRK1/SPP1/NKD1/TGFB2/EDN1/TGFBR2/TNC	14
	BP	GO:0007166	cell surface receptor signaling pathway	30/107	3206/19786	0.00137224	0.0162008	0.0109516	DAB2/PDE4D/GRIK2/DCC/PAK5/LRRC7/RGS4/MITF/CCN2/RUNX2/UNC13A/PTPRD/FLT1/PRRX1/ADGRL2/CD74/TLR4/NKD1/TGFB2/ROR2/HLA-DPA1/JAG1/PRICKLE1/EDN1/TGFBR2/LRP8/EPHB2/KIT/EPHB1/ANGPT1	30
	BP	GO:0051961	negative regulation of nervous system development	7/107	307/19786	0.00140418	0.0164897	0.0111469	DCC/FEZF2/STMN2/SLIT1/SPP1/JAG1/EPHB2	7
	BP	GO:0007254	JNK cascade	6/107	225/19786	0.00140733	0.0164897	0.0111469	GRIK2/CCN2/TLR4/ROR2/EDN1/EPHB1	6
	BP	GO:0045596	negative regulation of cell differentiation	12/107	809/19786	0.00141799	0.0165521	0.011189	DCC/RGS4/FEZF2/STMN2/SPP1/CD74/TLR4/TGFB2/JAG1/PRICKLE1/EPHB2/EPHB1	12
	BP	GO:2000145	regulation of cell motility	14/107	1040/19786	0.00142793	0.0166057	0.0112253	DAB2/SEMA3C/MITF/SPINT2/FLT1/CD74/NKD1/TGFB2/ROR2/JAG1/EDN1/DOCK5/TGFBR2/ANGPT1	14
	BP	GO:0051172	negative regulation of nitrogen compound metabolic process	25/107	2495/19786	0.00150302	0.0173816	0.0117498	DAB2/PDE4D/MYT1L/TENM2/KCNQ1OT1/TFAP2C/FRY/RGS4/MITF/FOXF2/RBM24/DUSP4/FEZF2/RUNX2/SPINT2/PRRX1/TLR4/IRX2/ETS2/NELL1/PRICKLE1/EDN1/LRP8/EPHB2/ANGPT1	25
	BP	GO:0007215	glutamate receptor signaling pathway	4/107	91/19786	0.00150584	0.0173816	0.0117498	GRIK2/LRRC7/UNC13A/EPHB2	4
	BP	GO:0051272	positive regulation of cellular component movement	10/107	599/19786	0.0015158	0.0174317	0.0117836	DAB2/SEMA3C/FLT1/CD74/TGFB2/ROR2/EDN1/DOCK5/TGFBR2/ANGPT1	10
	BP	GO:0061307	cardiac neural crest cell differentiation involved in heart development	2/107	11/19786	0.00154357	0.0175999	0.0118973	SEMA3C/JAG1	2
	BP	GO:0061308	cardiac neural crest cell development involved in heart development	2/107	11/19786	0.00154357	0.0175999	0.0118973	SEMA3C/JAG1	2
	BP	GO:0071363	cellular response to growth factor stimulus	11/107	707/19786	0.00154743	0.0175999	0.0118973	DAB2/CCN2/RUNX2/STMN2/SPINT2/FLT1/TGFB2/ROR2/EDN1/TGFBR2/LRP8	11
	BP	GO:0071709	membrane assembly	3/107	43/19786	0.00162143	0.0183742	0.0124208	PTPRD/S100A10/EPHB2	3
	BP	GO:0014068	positive regulation of phosphatidylinositol 3-kinase signaling	4/107	93/19786	0.00163154	0.018387	0.0124294	FLT1/TGFB2/KIT/ANGPT1	4
	BP	GO:0031325	positive regulation of cellular metabolic process	30/107	3241/19786	0.0016344	0.018387	0.0124294	DAB2/MYT1L/PDLIM1/TFAP2C/MITF/FOXF2/RBM24/CCN2/PRDX6/FEZF2/RUNX2/SPP1/TBR1/FLT1/NSG1/PRRX1/CD74/TLR4/TRIM67/TGFB2/ROR2/JAG1/ETS2/PRICKLE1/EDN1/TGFBR2/LRP8/PARM1/KIT/ANGPT1	30
	BP	GO:1903508	positive regulation of nucleic acid-templated transcription	18/107	1555/19786	0.00164358	0.0184235	0.0124541	DAB2/MYT1L/PDLIM1/TFAP2C/MITF/FOXF2/FEZF2/RUNX2/SPP1/TBR1/PRRX1/CD74/TLR4/TGFB2/ROR2/JAG1/ETS2/EDN1	18
	BP	GO:1902680	positive regulation of RNA biosynthetic process	18/107	1556/19786	0.00165539	0.0184891	0.0124985	DAB2/MYT1L/PDLIM1/TFAP2C/MITF/FOXF2/FEZF2/RUNX2/SPP1/TBR1/PRRX1/CD74/TLR4/TGFB2/ROR2/JAG1/ETS2/EDN1	18
	BP	GO:0014065	phosphatidylinositol 3-kinase signaling	5/107	158/19786	0.00168377	0.0187387	0.0126672	FLT1/TGFB2/EDN1/KIT/ANGPT1	5
	BP	GO:0070371	ERK1 and ERK2 cascade	7/107	318/19786	0.00171611	0.0190304	0.0128644	CCN2/DUSP4/CD74/TLR4/EPHB2/EPHB1/ANGPT1	7
	BP	GO:0045892	negative regulation of transcription, DNA-templated	15/107	1189/19786	0.00182141	0.020109	0.0135935	DAB2/MYT1L/TENM2/KCNQ1OT1/TFAP2C/MITF/FOXF2/FEZF2/RUNX2/PRRX1/IRX2/ETS2/PRICKLE1/EDN1/LRP8	15
	BP	GO:0010717	regulation of epithelial to mesenchymal transition	4/107	96/19786	0.00183349	0.020109	0.0135935	DAB2/TGFB2/JAG1/TGFBR2	4
	BP	GO:0035282	segmentation	4/107	96/19786	0.00183349	0.020109	0.0135935	SEMA3C/IRX2/NKD1/ROR2	4
	BP	GO:0048172	regulation of short-term neuronal synaptic plasticity	2/107	12/19786	0.00184576	0.020109	0.0135935	GRIK2/UNC13A	2
	BP	GO:2000052	positive regulation of non-canonical Wnt signaling pathway	2/107	12/19786	0.00184576	0.020109	0.0135935	DAB2/NKD1	2
	BP	GO:0040017	positive regulation of locomotion	10/107	616/19786	0.00186263	0.0202219	0.0136698	DAB2/SEMA3C/FLT1/CD74/TGFB2/ROR2/EDN1/DOCK5/TGFBR2/ANGPT1	10
	BP	GO:0055123	digestive system development	5/107	162/19786	0.00187883	0.0203267	0.0137406	FOXF2/CCDC103/TGFB2/TGFBR2/KIT	5
	BP	GO:0042325	regulation of phosphorylation	18/107	1577/19786	0.00192057	0.0206651	0.0139694	DAB2/PDE4D/GRIK2/RGS4/CCN2/DUSP4/FLT1/CD74/TLR4/TGFB2/ROR2/EDN1/TGFBR2/LRP8/EPHB2/KIT/EPHB1/ANGPT1	18
	BP	GO:0007610	behavior	10/107	619/19786	0.00193003	0.0206651	0.0139694	CNTNAP2/GRIK2/PAK5/FEZF2/ATP8A2/SLITRK1/TBR1/EPHB2/SHANK2/KIT	10
	BP	GO:0001738	morphogenesis of a polarized epithelium	5/107	163/19786	0.00193007	0.0206651	0.0139694	DAB2/FOXF2/NKD1/ROR2/PRICKLE1	5
	BP	GO:0048701	embryonic cranial skeleton morphogenesis	3/107	46/19786	0.00197115	0.0210287	0.0142152	RUNX2/PRRX1/TGFBR2	3
	BP	GO:0051253	negative regulation of RNA metabolic process	16/107	1324/19786	0.00197758	0.0210287	0.0142152	DAB2/MYT1L/TENM2/KCNQ1OT1/TFAP2C/MITF/FOXF2/RBM24/FEZF2/RUNX2/PRRX1/IRX2/ETS2/PRICKLE1/EDN1/LRP8	16
	BP	GO:0016358	dendrite development	6/107	241/19786	0.00199197	0.0211095	0.0142698	DCC/FEZF2/PTPRD/LRP8/EPHB2/EPHB1	6
	BP	GO:0016049	cell growth	9/107	519/19786	0.00202295	0.0213648	0.0144424	DCC/PAK5/RGS4/UNC13A/SLIT1/SPP1/TGFB2/EDN1/TGFBR2	9
	BP	GO:0002573	myeloid leukocyte differentiation	6/107	242/19786	0.0020338	0.0214066	0.0144706	MITF/CD74/TLR4/ROR2/TGFBR2/KIT	6
	BP	GO:0071900	regulation of protein serine/threonine kinase activity	9/107	522/19786	0.00210328	0.0220631	0.0149144	RGS4/DUSP4/FLT1/CD74/TLR4/ROR2/EDN1/EPHB2/KIT	9
	BP	GO:0045893	positive regulation of transcription, DNA-templated	17/107	1461/19786	0.00211986	0.0221621	0.0149814	DAB2/MYT1L/TFAP2C/MITF/FOXF2/FEZF2/RUNX2/SPP1/TBR1/PRRX1/CD74/TLR4/TGFB2/ROR2/JAG1/ETS2/EDN1	17
	BP	GO:0002062	chondrocyte differentiation	4/107	100/19786	0.00212888	0.0221818	0.0149947	CCN2/RUNX2/TGFBI/TGFBR2	4
	BP	GO:0002371	dendritic cell cytokine production	2/107	13/19786	0.00217366	0.0222746	0.0150574	TLR4/KIT	2
	BP	GO:0021554	optic nerve development	2/107	13/19786	0.00217366	0.0222746	0.0150574	EPHB2/EPHB1	2
	BP	GO:0072070	loop of Henle development	2/107	13/19786	0.00217366	0.0222746	0.0150574	IRX2/JAG1	2
	BP	GO:0098877	neurotransmitter receptor transport to plasma membrane	2/107	13/19786	0.00217366	0.0222746	0.0150574	ARHGAP44/NSG1	2
	BP	GO:0098969	neurotransmitter receptor transport to postsynaptic membrane	2/107	13/19786	0.00217366	0.0222746	0.0150574	ARHGAP44/NSG1	2
	BP	GO:0006937	regulation of muscle contraction	5/107	168/19786	0.00220179	0.0224003	0.0151423	PDE4D/CCN2/EDN1/DOCK5/KIT	5
	BP	GO:0045778	positive regulation of ossification	4/107	101/19786	0.00220756	0.0224003	0.0151423	RUNX2/TGFB2/JAG1/NELL1	4
	BP	GO:0060840	artery development	4/107	101/19786	0.00220756	0.0224003	0.0151423	PRRX1/TGFB2/JAG1/PRICKLE1	4
	BP	GO:0044091	membrane biogenesis	3/107	48/19786	0.00222842	0.0225382	0.0152356	PTPRD/S100A10/EPHB2	3
	BP	GO:0016202	regulation of striated muscle tissue development	5/107	169/19786	0.00225931	0.0227765	0.0153967	RGS4/RBM24/EDN1/TGFBR2/EPHB1	5
	BP	GO:1903076	regulation of protein localization to plasma membrane	4/107	102/19786	0.00228823	0.0229933	0.0155433	DAB2/MRAP/ARHGAP44/EPHB2	4
	BP	GO:0048585	negative regulation of response to stimulus	20/107	1871/19786	0.00230057	0.0230428	0.0155767	DAB2/PDE4D/DCC/PAK5/RGS4/DUSP4/RUNX2/MRAP/SPP1/CD74/TLR4/TRIM67/NKD1/TGFB2/ROR2/PRICKLE1/EDN1/TGFBR2/EPHB2/ANGPT1	20
	BP	GO:0060395	SMAD protein signal transduction	3/107	49/19786	0.00236449	0.0236069	0.015958	DAB2/TGFB2/ROR2	3
	BP	GO:1902531	regulation of intracellular signal transduction	21/107	2014/19786	0.00238761	0.0237613	0.0160624	PDE4D/GRIK2/GUCY1A2/RGS4/CCN2/DUSP4/MRAP/ARHGAP44/ARHGAP24/FLT1/ARAP2/CD74/TLR4/TRIM67/TGFB2/ROR2/EDN1/EPHB2/KIT/EPHB1/ANGPT1	21
	BP	GO:1901861	regulation of muscle tissue development	5/107	172/19786	0.00243846	0.0241801	0.0163455	RGS4/RBM24/EDN1/TGFBR2/EPHB1	5
	BP	GO:0097530	granulocyte migration	4/107	104/19786	0.00245561	0.0241801	0.0163455	PDE4D/CD74/TGFB2/EDN1	4
	BP	GO:0048634	regulation of muscle organ development	5/107	173/19786	0.0025004	0.0241801	0.0163455	RGS4/RBM24/EDN1/TGFBR2/EPHB1	5
	BP	GO:0044087	regulation of cellular component biogenesis	13/107	984/19786	0.00250443	0.0241801	0.0163455	TENM2/MITF/CCN2/STMN2/SLIT1/SLITRK1/PTPRD/S100A10/TLR4/EDN1/EPHB2/KIT/EPHB1	13
	BP	GO:0045933	positive regulation of muscle contraction	3/107	50/19786	0.0025056	0.0241801	0.0163455	CCN2/EDN1/KIT	3
	BP	GO:0046580	negative regulation of Ras protein signal transduction	3/107	50/19786	0.0025056	0.0241801	0.0163455	TRIM67/TGFB2/EPHB2	3
	BP	GO:0014842	regulation of skeletal muscle satellite cell proliferation	2/107	14/19786	0.00252701	0.0241801	0.0163455	EPHB1/ANGPT1	2
	BP	GO:0046068	cGMP metabolic process	2/107	14/19786	0.00252701	0.0241801	0.0163455	GUCY1A2/PDE1A	2
	BP	GO:0099632	protein transport within plasma membrane	2/107	14/19786	0.00252701	0.0241801	0.0163455	ARHGAP44/NSG1	2
	BP	GO:0099637	neurotransmitter receptor transport	2/107	14/19786	0.00252701	0.0241801	0.0163455	ARHGAP44/NSG1	2
	BP	GO:1903540	establishment of protein localization to postsynaptic membrane	2/107	14/19786	0.00252701	0.0241801	0.0163455	ARHGAP44/NSG1	2
	BP	GO:2000095	regulation of Wnt signaling pathway, planar cell polarity pathway	2/107	14/19786	0.00252701	0.0241801	0.0163455	DAB2/NKD1	2
	BP	GO:0035556	intracellular signal transduction	27/107	2883/19786	0.00253093	0.0241801	0.0163455	PDE4D/GRIK2/LRRC7/GUCY1A2/RGS4/CCN2/DUSP4/UNC13A/MRAP/ARHGAP44/ARHGAP24/NPR3/FLT1/ARAP2/CD74/TLR4/TRIM67/TGFB2/ROR2/EDN1/DOCK5/PCLO/DOCK9/EPHB2/KIT/EPHB1/ANGPT1	27
	BP	GO:0010721	negative regulation of cell development	7/107	342/19786	0.00258302	0.0246021	0.0166307	DCC/RGS4/FEZF2/STMN2/SPP1/JAG1/EPHB2	7
	BP	GO:0048608	reproductive structure development	8/107	438/19786	0.00261387	0.0248198	0.0167779	TFAP2C/FOXF2/SPINT2/SPP1/TGFB2/ROR2/TNC/KIT	8
	BP	GO:0006939	smooth muscle contraction	4/107	106/19786	0.00263123	0.0248328	0.0167867	PDE4D/EDN1/DOCK5/KIT	4
	BP	GO:0042472	inner ear morphogenesis	4/107	106/19786	0.00263123	0.0248328	0.0167867	ATP8A2/PRRX1/ROR2/EPHB2	4
	BP	GO:0002367	cytokine production involved in immune response	5/107	176/19786	0.00269311	0.0252632	0.0170777	CD74/TLR4/TGFB2/KIT/ANGPT1	5
	BP	GO:0032874	positive regulation of stress-activated MAPK cascade	5/107	176/19786	0.00269311	0.0252632	0.0170777	CCN2/TLR4/TGFB2/ROR2/EDN1	5
	BP	GO:0061458	reproductive system development	8/107	441/19786	0.00272545	0.0254896	0.0172307	TFAP2C/FOXF2/SPINT2/SPP1/TGFB2/ROR2/TNC/KIT	8
	BP	GO:0001655	urogenital system development	7/107	346/19786	0.00275541	0.0255785	0.0172908	FRAS1/IRX2/TGFB2/JAG1/TNC/EPHB2/ANGPT1	7
	BP	GO:0010634	positive regulation of epithelial cell migration	5/107	177/19786	0.00275968	0.0255785	0.0172908	TGFB2/EDN1/DOCK5/TGFBR2/ANGPT1	5
	BP	GO:0070304	positive regulation of stress-activated protein kinase signaling cascade	5/107	177/19786	0.00275968	0.0255785	0.0172908	CCN2/TLR4/TGFB2/ROR2/EDN1	5
	BP	GO:0043410	positive regulation of MAPK cascade	9/107	544/19786	0.00277344	0.0256295	0.0173253	CCN2/FLT1/CD74/TLR4/TGFB2/ROR2/EDN1/KIT/ANGPT1	9
	BP	GO:1905209	positive regulation of cardiocyte differentiation	3/107	52/19786	0.0028032	0.0258277	0.0174593	SEMA3C/TGFB2/EDN1	3
	BP	GO:1903507	negative regulation of nucleic acid-templated transcription	15/107	1245/19786	0.00283616	0.026054	0.0176123	DAB2/MYT1L/TENM2/KCNQ1OT1/TFAP2C/MITF/FOXF2/FEZF2/RUNX2/PRRX1/IRX2/ETS2/PRICKLE1/EDN1/LRP8	15
	BP	GO:1902679	negative regulation of RNA biosynthetic process	15/107	1247/19786	0.00287968	0.0263021	0.0177799	DAB2/MYT1L/TENM2/KCNQ1OT1/TFAP2C/MITF/FOXF2/FEZF2/RUNX2/PRRX1/IRX2/ETS2/PRICKLE1/EDN1/LRP8	15
	BP	GO:0009214	cyclic nucleotide catabolic process	2/107	15/19786	0.00290551	0.0263021	0.0177799	PDE4D/PDE1A	2
	BP	GO:0014841	skeletal muscle satellite cell proliferation	2/107	15/19786	0.00290551	0.0263021	0.0177799	EPHB1/ANGPT1	2
	BP	GO:0014857	regulation of skeletal muscle cell proliferation	2/107	15/19786	0.00290551	0.0263021	0.0177799	EPHB1/ANGPT1	2
	BP	GO:0035810	positive regulation of urine volume	2/107	15/19786	0.00290551	0.0263021	0.0177799	NPR3/EDN1	2
	BP	GO:0051246	regulation of protein metabolic process	27/107	2912/19786	0.00292177	0.0263724	0.0178275	DAB2/PDE4D/GRIK2/FRY/RGS4/FOXF2/RBM24/CCN2/DUSP4/UNC13A/SPINT2/FLT1/CD74/TLR4/TRIM67/NKD1/TGFB2/ROR2/NELL1/PRICKLE1/EDN1/TGFBR2/LRP8/EPHB2/KIT/EPHB1/ANGPT1	27
	BP	GO:0003179	heart valve morphogenesis	3/107	53/19786	0.00295981	0.0265613	0.0179551	TGFB2/JAG1/TGFBR2	3
	BP	GO:0050771	negative regulation of axonogenesis	3/107	53/19786	0.00295981	0.0265613	0.0179551	DCC/SPP1/EPHB2	3
	BP	GO:0098609	cell-cell adhesion	12/107	890/19786	0.00312227	0.0279384	0.0188861	TENM2/PDLIM1/SPINT2/SLITRK1/PTPRD/CD74/TGFB2/HLA-DPA1/JAG1/TGFBR2/SPARCL1/KIT	12
	BP	GO:0015711	organic anion transport	8/107	454/19786	0.00325278	0.0290226	0.019619	SLC6A6/SLC6A15/RGS4/ATP8A2/SLCO3A1/PPFIA2/SLC7A8/EDN1	8
	BP	GO:0014856	skeletal muscle cell proliferation	2/107	16/19786	0.0033089	0.0293546	0.0198434	EPHB1/ANGPT1	2
	BP	GO:1900451	positive regulation of glutamate receptor signaling pathway	2/107	16/19786	0.0033089	0.0293546	0.0198434	UNC13A/EPHB2	2
	BP	GO:0060429	epithelium development	16/107	1396/19786	0.00335529	0.0296814	0.0200643	DAB2/SEMA3C/PDE4D/FRAS1/FOXF2/SPINT2/CCDC103/IRX2/NKD1/TGFB2/ROR2/JAG1/PRICKLE1/EDN1/TGFBR2/TNC	16
	BP	GO:0090257	regulation of muscle system process	6/107	268/19786	0.00337352	0.0297579	0.020116	PDE4D/RGS4/CCN2/EDN1/DOCK5/KIT	6
	BP	GO:0065009	regulation of molecular function	30/107	3400/19786	0.00345391	0.0300799	0.0203337	DAB2/PDE4D/ELMOD1/FRY/LRRC7/RGS4/CCN2/DUSP4/ARHGAP44/ARHGAP24/NPR3/SPINT2/SPP1/FLT1/ARAP2/S100A10/CD74/TLR4/TGFB2/ROR2/JAG1/EDN1/TGFBR2/LRP8/PARM1/RIMBP2/DOCK9/EPHB2/KIT/ANGPT1	30
	BP	GO:0001709	cell fate determination	3/107	56/19786	0.00346156	0.0300799	0.0203337	FEZF2/PRRX1/JAG1	3
	BP	GO:0031102	neuron projection regeneration	3/107	56/19786	0.00346156	0.0300799	0.0203337	SPP1/PRRX1/TNC	3
	BP	GO:0051058	negative regulation of small GTPase mediated signal transduction	3/107	56/19786	0.00346156	0.0300799	0.0203337	TRIM67/TGFB2/EPHB2	3
	BP	GO:0060389	pathway-restricted SMAD protein phosphorylation	3/107	56/19786	0.00346156	0.0300799	0.0203337	DAB2/TGFB2/TGFBR2	3
	BP	GO:0019220	regulation of phosphate metabolic process	19/107	1801/19786	0.00346815	0.0300799	0.0203337	DAB2/PDE4D/GRIK2/RGS4/CCN2/DUSP4/FLT1/CD74/TLR4/TGFB2/ROR2/EDN1/TGFBR2/LRP8/RIMBP2/EPHB2/KIT/EPHB1/ANGPT1	19
	BP	GO:0051174	regulation of phosphorus metabolic process	19/107	1805/19786	0.00355394	0.0307381	0.0207787	DAB2/PDE4D/GRIK2/RGS4/CCN2/DUSP4/FLT1/CD74/TLR4/TGFB2/ROR2/EDN1/TGFBR2/LRP8/RIMBP2/EPHB2/KIT/EPHB1/ANGPT1	19
	BP	GO:0043547	positive regulation of GTPase activity	7/107	363/19786	0.00358886	0.0309539	0.0209245	ELMOD1/RGS4/ARHGAP44/ARHGAP24/ARAP2/S100A10/DOCK9	7
	BP	GO:0035904	aorta development	3/107	57/19786	0.00363964	0.0309634	0.020931	TGFB2/JAG1/PRICKLE1	3
	BP	GO:0003279	cardiac septum development	4/107	116/19786	0.00363983	0.0309634	0.020931	SEMA3C/TGFB2/JAG1/TGFBR2	4
	BP	GO:0055017	cardiac muscle tissue growth	4/107	116/19786	0.00363983	0.0309634	0.020931	RGS4/TGFB2/EDN1/TGFBR2	4
	BP	GO:1903825	organic acid transmembrane transport	4/107	116/19786	0.00363983	0.0309634	0.020931	SLC6A6/SLC6A15/RGS4/SLC7A8	4
	BP	GO:1905039	carboxylic acid transmembrane transport	4/107	116/19786	0.00363983	0.0309634	0.020931	SLC6A6/SLC6A15/RGS4/SLC7A8	4
	BP	GO:0003184	pulmonary valve morphogenesis	2/107	17/19786	0.00373689	0.0316159	0.021372	TGFB2/JAG1	2
	BP	GO:0003198	epithelial to mesenchymal transition involved in endocardial cushion formation	2/107	17/19786	0.00373689	0.0316159	0.021372	TGFB2/TGFBR2	2
	BP	GO:1900449	regulation of glutamate receptor signaling pathway	3/107	58/19786	0.00382322	0.0322584	0.0218064	LRRC7/UNC13A/EPHB2	3
	BP	GO:0021761	limbic system development	4/107	118/19786	0.00386899	0.0325478	0.0220019	CNTNAP2/FEZF2/TBR1/LRP8	4
	BP	GO:0032268	regulation of cellular protein metabolic process	25/107	2674/19786	0.00387848	0.0325478	0.0220019	DAB2/PDE4D/GRIK2/FRY/RGS4/FOXF2/RBM24/CCN2/DUSP4/SPINT2/FLT1/CD74/TLR4/TRIM67/TGFB2/ROR2/NELL1/PRICKLE1/EDN1/TGFBR2/LRP8/EPHB2/KIT/EPHB1/ANGPT1	25
	BP	GO:0007611	learning or memory	6/107	276/19786	0.00389448	0.032594	0.0220332	CNTNAP2/PAK5/TBR1/EPHB2/SHANK2/KIT	6
	BP	GO:0010557	positive regulation of macromolecule biosynthetic process	19/107	1821/19786	0.00391515	0.0326789	0.0220906	DAB2/MYT1L/PDLIM1/TFAP2C/MITF/FOXF2/FEZF2/RUNX2/SPP1/TBR1/PRRX1/CD74/TLR4/TGFB2/ROR2/JAG1/ETS2/EDN1/PARM1	19
	BP	GO:0009952	anterior/posterior pattern specification	5/107	193/19786	0.00399411	0.0332486	0.0224757	SEMA3C/FEZF2/NKD1/ROR2/ETS2	5
	BP	GO:0006820	anion transport	9/107	577/19786	0.00408536	0.0339173	0.0229277	SLC6A6/SLC6A15/RGS4/ATP8A2/SLCO3A1/PPFIA2/ANO5/SLC7A8/EDN1	9
	BP	GO:0043406	positive regulation of MAP kinase activity	6/107	279/19786	0.00410447	0.033985	0.0229735	FLT1/CD74/TLR4/ROR2/EDN1/KIT	6
	BP	GO:0006940	regulation of smooth muscle contraction	3/107	60/19786	0.0042071	0.0345253	0.0233387	EDN1/DOCK5/KIT	3
	BP	GO:0032370	positive regulation of lipid transport	3/107	60/19786	0.0042071	0.0345253	0.0233387	ATP8A2/SPP1/EDN1	3
	BP	GO:0051966	regulation of synaptic transmission, glutamatergic	3/107	60/19786	0.0042071	0.0345253	0.0233387	GRIK2/UNC13A/ROR2	3
	BP	GO:0045785	positive regulation of cell adhesion	8/107	474/19786	0.00421562	0.0345253	0.0233387	EDIL3/S100A10/CD74/TGFB2/HLA-DPA1/DOCK5/TGFBR2/ANGPT1	8
	BP	GO:0007507	heart development	9/107	580/19786	0.00422532	0.0345253	0.0233387	SEMA3C/RGS4/RBM24/CCDC103/TGFB2/JAG1/PRICKLE1/EDN1/TGFBR2	9
	BP	GO:0009891	positive regulation of biosynthetic process	20/107	1974/19786	0.00426078	0.0347237	0.0234728	DAB2/MYT1L/PDLIM1/TFAP2C/MITF/FOXF2/CCN2/FEZF2/RUNX2/SPP1/TBR1/PRRX1/CD74/TLR4/TGFB2/ROR2/JAG1/ETS2/EDN1/PARM1	20
	BP	GO:0060419	heart growth	4/107	122/19786	0.00435629	0.0354091	0.0239362	RGS4/TGFB2/EDN1/TGFBR2	4
	BP	GO:0014032	neural crest cell development	3/107	61/19786	0.00440749	0.0356535	0.0241014	SEMA3C/JAG1/EDN1	3
	BP	GO:0030198	extracellular matrix organization	7/107	377/19786	0.00440932	0.0356535	0.0241014	FOXF2/CCN2/ADAM12/SPINT2/SPP1/TGFB2/TNC	7
	BP	GO:0045926	negative regulation of growth	6/107	284/19786	0.00447296	0.0360718	0.0243841	DCC/RGS4/SPP1/NKD1/TGFB2/TGFBR2	6
	BP	GO:1904375	regulation of protein localization to cell periphery	4/107	123/19786	0.00448428	0.0360718	0.0243841	DAB2/MRAP/ARHGAP44/EPHB2	4
	BP	GO:0035418	protein localization to synapse	3/107	62/19786	0.00461359	0.0368257	0.0248938	ARHGAP44/NSG1/PCLO	3
	BP	GO:0045747	positive regulation of Notch signaling pathway	3/107	62/19786	0.00461359	0.0368257	0.0248938	TGFB2/JAG1/KIT	3
	BP	GO:0060997	dendritic spine morphogenesis	3/107	62/19786	0.00461359	0.0368257	0.0248938	LRP8/EPHB2/EPHB1	3
	BP	GO:0001502	cartilage condensation	2/107	19/19786	0.00466561	0.0368795	0.0249302	CCN2/ROR2	2
	BP	GO:0051767	nitric-oxide synthase biosynthetic process	2/107	19/19786	0.00466561	0.0368795	0.0249302	TLR4/EDN1	2
	BP	GO:0051769	regulation of nitric-oxide synthase biosynthetic process	2/107	19/19786	0.00466561	0.0368795	0.0249302	TLR4/EDN1	2
	BP	GO:1902532	negative regulation of intracellular signal transduction	9/107	589/19786	0.00466784	0.0368795	0.0249302	PDE4D/RGS4/DUSP4/MRAP/CD74/TLR4/TRIM67/TGFB2/EPHB2	9
	BP	GO:0050768	negative regulation of neurogenesis	6/107	288/19786	0.00478491	0.0374808	0.0253367	DCC/FEZF2/STMN2/SPP1/JAG1/EPHB2	6
	BP	GO:0003170	heart valve development	3/107	63/19786	0.00482543	0.0374808	0.0253367	TGFB2/JAG1/TGFBR2	3
	BP	GO:0045843	negative regulation of striated muscle tissue development	3/107	63/19786	0.00482543	0.0374808	0.0253367	RGS4/TGFBR2/EPHB1	3
	BP	GO:0045934	negative regulation of nucleobase-containing compound metabolic process	16/107	1456/19786	0.00504186	0.0374808	0.0253367	DAB2/MYT1L/TENM2/KCNQ1OT1/TFAP2C/MITF/FOXF2/RBM24/FEZF2/RUNX2/PRRX1/IRX2/ETS2/PRICKLE1/EDN1/LRP8	16
	BP	GO:0001756	somitogenesis	3/107	64/19786	0.00504306	0.0374808	0.0253367	SEMA3C/NKD1/ROR2	3
	BP	GO:0048635	negative regulation of muscle organ development	3/107	64/19786	0.00504306	0.0374808	0.0253367	RGS4/TGFBR2/EPHB1	3
	BP	GO:0001838	embryonic epithelial tube formation	4/107	128/19786	0.00516238	0.0374808	0.0253367	SPINT2/IRX2/TGFB2/PRICKLE1	4
	BP	GO:0014821	phasic smooth muscle contraction	2/107	20/19786	0.00516579	0.0374808	0.0253367	EDN1/KIT	2
	BP	GO:0042474	middle ear morphogenesis	2/107	20/19786	0.00516579	0.0374808	0.0253367	PRRX1/EDN1	2
	BP	GO:0048670	regulation of collateral sprouting	2/107	20/19786	0.00516579	0.0374808	0.0253367	DCC/SPP1	2
	BP	GO:0060907	positive regulation of macrophage cytokine production	2/107	20/19786	0.00516579	0.0374808	0.0253367	CD74/TLR4	2
	BP	GO:0071625	vocalization behavior	2/107	20/19786	0.00516579	0.0374808	0.0253367	CNTNAP2/SHANK2	2
	BP	GO:0098743	cell aggregation	2/107	20/19786	0.00516579	0.0374808	0.0253367	CCN2/ROR2	2
	BP	GO:2001014	regulation of skeletal muscle cell differentiation	2/107	20/19786	0.00516579	0.0374808	0.0253367	RBM24/EPHB1	2
	BP	GO:0014031	mesenchymal cell development	3/107	65/19786	0.00526653	0.0374808	0.0253367	SEMA3C/JAG1/EDN1	3
	BP	GO:2000113	negative regulation of cellular macromolecule biosynthetic process	16/107	1465/19786	0.00534638	0.0374808	0.0253367	DAB2/MYT1L/TENM2/KCNQ1OT1/TFAP2C/MITF/FOXF2/RBM24/FEZF2/RUNX2/PRRX1/IRX2/ETS2/PRICKLE1/EDN1/LRP8	16
	BP	GO:0002649	regulation of tolerance induction to self antigen	1/107	1/19786	0.00540786	0.0374808	0.0253367	TGFBR2	1
	BP	GO:0002651	positive regulation of tolerance induction to self antigen	1/107	1/19786	0.00540786	0.0374808	0.0253367	TGFBR2	1
	BP	GO:0014828	distal stomach smooth muscle contraction	1/107	1/19786	0.00540786	0.0374808	0.0253367	KIT	1
	BP	GO:0016046	detection of fungus	1/107	1/19786	0.00540786	0.0374808	0.0253367	TLR4	1
	BP	GO:0021541	ammon gyrus development	1/107	1/19786	0.00540786	0.0374808	0.0253367	LRP8	1
	BP	GO:0031583	phospholipase D-activating G protein-coupled receptor signaling pathway	1/107	1/19786	0.00540786	0.0374808	0.0253367	EDN1	1
	BP	GO:0036323	vascular endothelial growth factor receptor-1 signaling pathway	1/107	1/19786	0.00540786	0.0374808	0.0253367	FLT1	1
	BP	GO:0042313	protein kinase C deactivation	1/107	1/19786	0.00540786	0.0374808	0.0253367	EDN1	1
	BP	GO:0043179	rhythmic excitation	1/107	1/19786	0.00540786	0.0374808	0.0253367	EDN1	1
	BP	GO:0048673	collateral sprouting of intact axon in response to injury	1/107	1/19786	0.00540786	0.0374808	0.0253367	SPP1	1
	BP	GO:0048683	regulation of collateral sprouting of intact axon in response to injury	1/107	1/19786	0.00540786	0.0374808	0.0253367	SPP1	1
	BP	GO:0048685	negative regulation of collateral sprouting of intact axon in response to injury	1/107	1/19786	0.00540786	0.0374808	0.0253367	SPP1	1
	BP	GO:0060739	mesenchymal-epithelial cell signaling involved in prostate gland development	1/107	1/19786	0.00540786	0.0374808	0.0253367	TNC	1
	BP	GO:0061444	endocardial cushion cell development	1/107	1/19786	0.00540786	0.0374808	0.0253367	JAG1	1
	BP	GO:0070430	positive regulation of nucleotide-binding oligomerization domain containing 1 signaling pathway	1/107	1/19786	0.00540786	0.0374808	0.0253367	TLR4	1
	BP	GO:0086024	adenylate cyclase-activating adrenergic receptor signaling pathway involved in positive regulation of heart rate	1/107	1/19786	0.00540786	0.0374808	0.0253367	PDE4D	1
	BP	GO:0090247	cell motility involved in somitogenic axis elongation	1/107	1/19786	0.00540786	0.0374808	0.0253367	NKD1	1
	BP	GO:0090249	regulation of cell motility involved in somitogenic axis elongation	1/107	1/19786	0.00540786	0.0374808	0.0253367	NKD1	1
	BP	GO:0097326	melanocyte adhesion	1/107	1/19786	0.00540786	0.0374808	0.0253367	KIT	1
	BP	GO:0099627	neurotransmitter receptor cycle	1/107	1/19786	0.00540786	0.0374808	0.0253367	NSG1	1
	BP	GO:0099630	postsynaptic neurotransmitter receptor cycle	1/107	1/19786	0.00540786	0.0374808	0.0253367	NSG1	1
	BP	GO:0106028	neuron projection retraction	1/107	1/19786	0.00540786	0.0374808	0.0253367	EPHB2	1
	BP	GO:0120064	stomach pylorus smooth muscle contraction	1/107	1/19786	0.00540786	0.0374808	0.0253367	KIT	1
	BP	GO:0120065	pyloric antrum smooth muscle contraction	1/107	1/19786	0.00540786	0.0374808	0.0253367	KIT	1
	BP	GO:0120071	regulation of pyloric antrum smooth muscle contraction	1/107	1/19786	0.00540786	0.0374808	0.0253367	KIT	1
	BP	GO:0120072	positive regulation of pyloric antrum smooth muscle contraction	1/107	1/19786	0.00540786	0.0374808	0.0253367	KIT	1
	BP	GO:1901229	regulation of non-canonical Wnt signaling pathway via JNK cascade	1/107	1/19786	0.00540786	0.0374808	0.0253367	NKD1	1
	BP	GO:1901231	positive regulation of non-canonical Wnt signaling pathway via JNK cascade	1/107	1/19786	0.00540786	0.0374808	0.0253367	NKD1	1
	BP	GO:1901232	regulation of convergent extension involved in axis elongation	1/107	1/19786	0.00540786	0.0374808	0.0253367	NKD1	1
	BP	GO:1901233	negative regulation of convergent extension involved in axis elongation	1/107	1/19786	0.00540786	0.0374808	0.0253367	NKD1	1
	BP	GO:1903701	substantia propria of cornea development	1/107	1/19786	0.00540786	0.0374808	0.0253367	TGFB2	1
	BP	GO:1904341	regulation of colon smooth muscle contraction	1/107	1/19786	0.00540786	0.0374808	0.0253367	KIT	1
	BP	GO:1904343	positive regulation of colon smooth muscle contraction	1/107	1/19786	0.00540786	0.0374808	0.0253367	KIT	1
	BP	GO:1904782	negative regulation of NMDA glutamate receptor activity	1/107	1/19786	0.00540786	0.0374808	0.0253367	EPHB2	1
	BP	GO:1905317	inferior endocardial cushion morphogenesis	1/107	1/19786	0.00540786	0.0374808	0.0253367	TGFBR2	1
	BP	GO:1990765	colon smooth muscle contraction	1/107	1/19786	0.00540786	0.0374808	0.0253367	KIT	1
	BP	GO:2000446	regulation of macrophage migration inhibitory factor signaling pathway	1/107	1/19786	0.00540786	0.0374808	0.0253367	ANGPT1	1
	BP	GO:2000690	regulation of cardiac muscle cell myoblast differentiation	1/107	1/19786	0.00540786	0.0374808	0.0253367	PRICKLE1	1
	BP	GO:2000691	negative regulation of cardiac muscle cell myoblast differentiation	1/107	1/19786	0.00540786	0.0374808	0.0253367	PRICKLE1	1
	BP	GO:0003206	cardiac chamber morphogenesis	4/107	130/19786	0.00545183	0.0376176	0.0254291	SEMA3C/TGFB2/JAG1/TGFBR2	4
	BP	GO:0060071	Wnt signaling pathway, planar cell polarity pathway	4/107	130/19786	0.00545183	0.0376176	0.0254291	DAB2/NKD1/ROR2/PRICKLE1	4
	BP	GO:0061138	morphogenesis of a branching epithelium	5/107	208/19786	0.00547088	0.0376654	0.0254614	SEMA3C/SPINT2/EDN1/TGFBR2/TNC	5
	BP	GO:0048864	stem cell development	3/107	66/19786	0.00549587	0.0376704	0.0254648	SEMA3C/JAG1/EDN1	3
	BP	GO:1901862	negative regulation of muscle tissue development	3/107	66/19786	0.00549587	0.0376704	0.0254648	RGS4/TGFBR2/EPHB1	3
	BP	GO:0003177	pulmonary valve development	2/107	21/19786	0.00568951	0.0388526	0.026264	TGFB2/JAG1	2
	BP	GO:0048705	skeletal system morphogenesis	5/107	210/19786	0.00569338	0.0388526	0.026264	CCN2/RUNX2/PRRX1/ROR2/TGFBR2	5
	BP	GO:0090175	regulation of establishment of planar polarity	4/107	132/19786	0.00575194	0.0391662	0.0264759	DAB2/NKD1/ROR2/PRICKLE1	4
	BP	GO:0003231	cardiac ventricle development	4/107	133/19786	0.00590605	0.0401276	0.0271258	SEMA3C/TGFB2/JAG1/TGFBR2	4
	BP	GO:0009967	positive regulation of signal transduction	18/107	1757/19786	0.00605321	0.0410137	0.0277248	DAB2/GUCY1A2/RGS4/CCN2/UNC13A/MRAP/FLT1/PRRX1/CD74/TLR4/NKD1/TGFB2/ROR2/JAG1/EDN1/EPHB2/KIT/ANGPT1	18
	BP	GO:0022612	gland morphogenesis	4/107	134/19786	0.00606289	0.0410137	0.0277248	SEMA3C/TGFB2/TGFBR2/TNC	4
	BP	GO:0015849	organic acid transport	6/107	304/19786	0.00619491	0.0412885	0.0279106	SLC6A6/SLC6A15/RGS4/PPFIA2/SLC7A8/EDN1	6
	BP	GO:0046942	carboxylic acid transport	6/107	304/19786	0.00619491	0.0412885	0.0279106	SLC6A6/SLC6A15/RGS4/PPFIA2/SLC7A8/EDN1	6
	BP	GO:0014706	striated muscle tissue development	7/107	402/19786	0.00621853	0.0412885	0.0279106	SEMA3C/RGS4/RBM24/TGFB2/EDN1/TGFBR2/EPHB1	7
	BP	GO:0032594	protein transport within lipid bilayer	2/107	22/19786	0.00623649	0.0412885	0.0279106	ARHGAP44/NSG1	2
	BP	GO:0035162	embryonic hemopoiesis	2/107	22/19786	0.00623649	0.0412885	0.0279106	TGFBR2/KIT	2
	BP	GO:0048103	somatic stem cell division	2/107	22/19786	0.00623649	0.0412885	0.0279106	TGFB2/KIT	2
	BP	GO:1902667	regulation of axon guidance	2/107	22/19786	0.00623649	0.0412885	0.0279106	FEZF2/TBR1	2
	BP	GO:1903077	negative regulation of protein localization to plasma membrane	2/107	22/19786	0.00623649	0.0412885	0.0279106	DAB2/MRAP	2
	BP	GO:2000050	regulation of non-canonical Wnt signaling pathway	2/107	22/19786	0.00623649	0.0412885	0.0279106	DAB2/NKD1	2
	BP	GO:2000737	negative regulation of stem cell differentiation	2/107	22/19786	0.00623649	0.0412885	0.0279106	JAG1/PRICKLE1	2
	BP	GO:0014066	regulation of phosphatidylinositol 3-kinase signaling	4/107	136/19786	0.00638485	0.0420383	0.0284174	FLT1/TGFB2/KIT/ANGPT1	4
	BP	GO:0072175	epithelial tube formation	4/107	136/19786	0.00638485	0.0420383	0.0284174	SPINT2/IRX2/TGFB2/PRICKLE1	4
	BP	GO:1903522	regulation of blood circulation	6/107	306/19786	0.00639036	0.0420383	0.0284174	PDE4D/RGS4/CCN2/TGFB2/EDN1/DOCK5	6
	BP	GO:0007264	small GTPase mediated signal transduction	8/107	511/19786	0.00656261	0.0430801	0.0291217	ARHGAP44/ARHGAP24/ARAP2/TRIM67/TGFB2/DOCK5/DOCK9/EPHB2	8
	BP	GO:0007162	negative regulation of cell adhesion	6/107	308/19786	0.00659026	0.0431704	0.0291827	SPINT2/CD74/TGFBI/JAG1/TNC/ANGPT1	6
	BP	GO:0030334	regulation of cell migration	12/107	979/19786	0.00662	0.0432324	0.0292247	DAB2/SEMA3C/MITF/FLT1/CD74/TGFB2/ROR2/JAG1/EDN1/DOCK5/TGFBR2/ANGPT1	12
	BP	GO:0045944	positive regulation of transcription by RNA polymerase II	13/107	1105/19786	0.00662758	0.0432324	0.0292247	MYT1L/TFAP2C/MITF/FOXF2/FEZF2/RUNX2/TBR1/PRRX1/TLR4/TGFB2/JAG1/ETS2/EDN1	13
	BP	GO:0007224	smoothened signaling pathway	4/107	138/19786	0.00671797	0.0437302	0.0295611	RUNX2/PRRX1/ROR2/TGFBR2	4
	BP	GO:0014033	neural crest cell differentiation	3/107	71/19786	0.00673219	0.0437311	0.0295617	SEMA3C/JAG1/EDN1	3
	BP	GO:0001934	positive regulation of protein phosphorylation	12/107	982/19786	0.00677727	0.0438467	0.0296399	DAB2/CCN2/FLT1/CD74/TLR4/TGFB2/ROR2/EDN1/TGFBR2/LRP8/KIT/ANGPT1	12
	BP	GO:0007413	axonal fasciculation	2/107	23/19786	0.00680647	0.0438467	0.0296399	FEZF2/EPHB2	2
	BP	GO:0030318	melanocyte differentiation	2/107	23/19786	0.00680647	0.0438467	0.0296399	MITF/KIT	2
	BP	GO:0106030	neuron projection fasciculation	2/107	23/19786	0.00680647	0.0438467	0.0296399	FEZF2/EPHB2	2
	BP	GO:0002761	regulation of myeloid leukocyte differentiation	4/107	139/19786	0.00688877	0.0442849	0.0299362	MITF/CD74/TLR4/ROR2	4
	BP	GO:0035249	synaptic transmission, glutamatergic	3/107	72/19786	0.00699763	0.0447993	0.0302838	GRIK2/UNC13A/ROR2	3
	BP	GO:0060760	positive regulation of response to cytokine stimulus	3/107	72/19786	0.00699763	0.0447993	0.0302838	CD74/TLR4/EDN1	3
	BP	GO:0001763	morphogenesis of a branching structure	5/107	222/19786	0.00716437	0.0457723	0.0309416	SEMA3C/SPINT2/EDN1/TGFBR2/TNC	5
	BP	GO:0040008	regulation of growth	10/107	747/19786	0.00723503	0.0460593	0.0311356	DCC/PAK5/RGS4/UNC13A/ATP8A2/SPP1/NKD1/TGFB2/EDN1/TGFBR2	10
	BP	GO:0010977	negative regulation of neuron projection development	4/107	141/19786	0.00723895	0.0460593	0.0311356	DCC/STMN2/SPP1/EPHB2	4
	BP	GO:0003272	endocardial cushion formation	2/107	24/19786	0.0073992	0.0465071	0.0314383	TGFB2/TGFBR2	2
	BP	GO:0010002	cardioblast differentiation	2/107	24/19786	0.0073992	0.0465071	0.0314383	TGFB2/PRICKLE1	2
	BP	GO:0021952	central nervous system projection neuron axonogenesis	2/107	24/19786	0.0073992	0.0465071	0.0314383	DCC/EPHB1	2
	BP	GO:0042481	regulation of odontogenesis	2/107	24/19786	0.0073992	0.0465071	0.0314383	RUNX2/EDN1	2
	BP	GO:0090023	positive regulation of neutrophil chemotaxis	2/107	24/19786	0.0073992	0.0465071	0.0314383	CD74/EDN1	2
	BP	GO:1904376	negative regulation of protein localization to cell periphery	2/107	24/19786	0.0073992	0.0465071	0.0314383	DAB2/MRAP	2
	BP	GO:0006811	ion transport	17/107	1654/19786	0.0074236	0.0465662	0.0314783	PDE4D/GRIK2/SLC6A6/SLC6A15/LRRC7/RGS4/KCNJ6/CCN2/DPP6/ATP8A2/SLCO3A1/PPFIA2/ANO5/SLC7A8/EDN1/KCNQ3/EPHB2	17
	BP	GO:0001503	ossification	7/107	417/19786	0.00754183	0.0470846	0.0318287	CCN2/RUNX2/TGFB2/ROR2/JAG1/NELL1/TNC	7
	BP	GO:0045669	positive regulation of osteoblast differentiation	3/107	74/19786	0.00754699	0.0470846	0.0318287	RUNX2/JAG1/NELL1	3
	BP	GO:0065008	regulation of biological quality	33/107	4060/19786	0.00755343	0.0470846	0.0318287	PDE4D/CPLX2/GRIK2/DCC/RGS4/RBM24/CCN2/PRDX6/UNC13A/SLIT1/ATP8A2/ARHGAP44/NPR3/SLITRK1/SPP1/PTPRD/PPFIA2/NSG1/CD74/TLR4/DGKB/SLC7A8/EDN1/DOCK5/PCLO/KCNQ3/LRP8/DOCK9/EPHB2/SHANK2/KIT/EPHB1/ANGPT1	33
	BP	GO:0051345	positive regulation of hydrolase activity	10/107	752/19786	0.0075669	0.0470846	0.0318287	ELMOD1/RGS4/CCN2/ARHGAP44/ARHGAP24/FLT1/ARAP2/S100A10/DOCK9/KIT	10
	BP	GO:0048813	dendrite morphogenesis	4/107	143/19786	0.00760069	0.0472003	0.0319069	PTPRD/LRP8/EPHB2/EPHB1	4
	BP	GO:0060537	muscle tissue development	7/107	418/19786	0.00763693	0.0473307	0.031995	SEMA3C/RGS4/RBM24/TGFB2/EDN1/TGFBR2/EPHB1	7
	BP	GO:0031328	positive regulation of cellular biosynthetic process	19/107	1941/19786	0.00772619	0.0477885	0.0323045	DAB2/MYT1L/PDLIM1/TFAP2C/MITF/FOXF2/FEZF2/RUNX2/SPP1/TBR1/PRRX1/CD74/TLR4/TGFB2/ROR2/JAG1/ETS2/EDN1/PARM1	19
	BP	GO:0021675	nerve development	3/107	75/19786	0.00783096	0.0483402	0.0326775	UNC13A/EPHB2/EPHB1	3
	BP	GO:0046330	positive regulation of JNK cascade	4/107	145/19786	0.00797416	0.0489857	0.0331138	CCN2/TLR4/ROR2/EDN1	4
	BP	GO:0003181	atrioventricular valve morphogenesis	2/107	25/19786	0.0080144	0.0489857	0.0331138	TGFB2/TGFBR2	2
	BP	GO:0014829	vascular smooth muscle contraction	2/107	25/19786	0.0080144	0.0489857	0.0331138	EDN1/DOCK5	2
	BP	GO:0035809	regulation of urine volume	2/107	25/19786	0.0080144	0.0489857	0.0331138	NPR3/EDN1	2
	BP	GO:0043951	negative regulation of cAMP-mediated signaling	2/107	25/19786	0.0080144	0.0489857	0.0331138	PDE4D/MRAP	2
	BP	GO:0070373	negative regulation of ERK1 and ERK2 cascade	3/107	76/19786	0.00812118	0.0495408	0.0334891	DUSP4/TLR4/EPHB2	3
	CC	GO:0045202	synapse	19/113	1194/20630	2.48995e-05	0.00604684	0.00442976	TENM2/GRIK2/DCC/PAK5/UNC13A/ARHGAP44/SLITRK1/PTPRD/PPFIA2/NSG1/DGKB/PCLO/SPARCL1/LRP8/INA/RIMBP2/EPHB2/SHANK2/EPHB1	19
	CC	GO:0098978	glutamatergic synapse	10/113	377/20630	4.30867e-05	0.00604684	0.00442976	GRIK2/UNC13A/ARHGAP44/SLITRK1/PTPRD/NSG1/DGKB/SPARCL1/EPHB2/EPHB1	10
	CC	GO:0030424	axon	12/113	563/20630	6.12856e-05	0.00604684	0.00442976	CNTNAP2/TENM2/GRIK2/DCC/UNC13A/STMN2/TGFB2/KCNQ3/LRP8/EPHB2/SHANK2/EPHB1	12
	CC	GO:0005887	integral component of plasma membrane	20/113	1573/20630	0.000325242	0.023035	0.0168748	CNTNAP2/TENM2/GRIK2/SLC6A6/DCC/SLC6A15/KCNJ6/DPP6/NPR3/SLITRK1/PTPRD/FLT1/TLR4/SLC7A8/HLA-DPA1/JAG1/KCNQ3/EPHB2/SHANK2/EPHB1	20
	CC	GO:0043005	neuron projection	16/113	1153/20630	0.000541975	0.023035	0.0168748	CNTNAP2/TENM2/GRIK2/DCC/UNC13A/STMN2/ATP8A2/NSG2/NSG1/TGFB2/ROR2/KCNQ3/LRP8/EPHB2/SHANK2/EPHB1	16
	CC	GO:0062023	collagen-containing extracellular matrix	9/113	427/20630	0.00057376	0.023035	0.0168748	FRAS1/EDIL3/CCN2/COL24A1/S100A10/TGFB2/TGFBI/SPARCL1/TNC	9
	CC	GO:0031226	intrinsic component of plasma membrane	20/113	1649/20630	0.000595518	0.023035	0.0168748	CNTNAP2/TENM2/GRIK2/SLC6A6/DCC/SLC6A15/KCNJ6/DPP6/NPR3/SLITRK1/PTPRD/FLT1/TLR4/SLC7A8/HLA-DPA1/JAG1/KCNQ3/EPHB2/SHANK2/EPHB1	20
	CC	GO:0005802	trans-Golgi network	7/113	264/20630	0.000632854	0.023035	0.0168748	RBFOX1/NSG2/NSG1/CD74/TGFBI/HLA-DPA1/CALN1	7
	CC	GO:0044459	plasma membrane part	29/113	2908/20630	0.000800313	0.023035	0.0168748	PDE4D/CNTNAP2/TENM2/GRIK2/SLC6A6/DCC/SLC6A15/KCNJ6/UNC13A/DPP6/ARHGAP44/NPR3/SLITRK1/PTPRD/FLT1/NSG1/S100A10/CD74/TLR4/SLC7A8/HLA-DPA1/JAG1/TGFBR2/KCNQ3/LRP8/EPHB2/SHANK2/KIT/EPHB1	29
	CC	GO:0030425	dendrite	10/113	550/20630	0.00088997	0.023035	0.0168748	CNTNAP2/TENM2/GRIK2/NSG2/NSG1/ROR2/LRP8/EPHB2/SHANK2/EPHB1	10
	CC	GO:0097447	dendritic tree	10/113	552/20630	0.000914793	0.023035	0.0168748	CNTNAP2/TENM2/GRIK2/NSG2/NSG1/ROR2/LRP8/EPHB2/SHANK2/EPHB1	10
	CC	GO:0097458	neuron part	19/113	1595/20630	0.00102891	0.023035	0.0168748	CNTNAP2/TENM2/GRIK2/DCC/UNC13A/STMN2/ATP8A2/NSG2/SLITRK1/PPFIA2/NSG1/TGFB2/ROR2/PCLO/KCNQ3/LRP8/EPHB2/SHANK2/EPHB1	19
	CC	GO:0008076	voltage-gated potassium channel complex	4/113	82/20630	0.00107452	0.023035	0.0168748	CNTNAP2/KCNJ6/DPP6/KCNQ3	4
	CC	GO:0036477	somatodendritic compartment	12/113	773/20630	0.00108949	0.023035	0.0168748	CNTNAP2/TENM2/GRIK2/STMN2/NSG2/NSG1/TGFB2/ROR2/LRP8/EPHB2/SHANK2/EPHB1	12
	CC	GO:0034705	potassium channel complex	4/113	86/20630	0.00128291	0.023438	0.0171701	CNTNAP2/KCNJ6/DPP6/KCNQ3	4
	CC	GO:0032588	trans-Golgi network membrane	5/113	148/20630	0.00133901	0.023438	0.0171701	NSG2/NSG1/CD74/HLA-DPA1/CALN1	5
	CC	GO:0012505	endomembrane system	41/113	4829/20630	0.00136709	0.023438	0.0171701	DAB2/PDE4D/ISLR/CNTNAP2/TENM2/RBFOX1/LRRC7/KCNJ6/CCN2/WDR72/PRDX6/GALNT15/MRAP/STMN2/ATP8A2/ARHGAP44/COL24A1/NSG2/SPP1/SHISA2/ANO5/FLT1/NSG1/S100A10/GOLGA7B/CD74/TLR4/TGFB2/TGFBI/HLA-DPA1/NELL1/PRICKLE1/CALN1/EDN1/SPARCL1/TNC/INA/PARM1/DOCK9/KIT/EPHB1	41
	CC	GO:0005771	multivesicular body	3/113	42/20630	0.00157235	0.023438	0.0171701	NSG2/NSG1/CD74	3
	CC	GO:0005883	neurofilament	2/113	11/20630	0.00158365	0.023438	0.0171701	INA/SHANK2	2
	CC	GO:0032585	multivesicular body membrane	2/113	11/20630	0.00158365	0.023438	0.0171701	NSG2/NSG1	2
	CC	GO:0031012	extracellular matrix	9/113	507/20630	0.00189948	0.0267736	0.0196136	FRAS1/EDIL3/CCN2/COL24A1/S100A10/TGFB2/TGFBI/SPARCL1/TNC	9
	CC	GO:0098794	postsynapse	10/113	625/20630	0.00229592	0.0308906	0.0226297	TENM2/GRIK2/DCC/SLITRK1/NSG1/PCLO/LRP8/INA/EPHB2/SHANK2	10
	CC	GO:0042995	cell projection	21/113	2057/20630	0.00369049	0.0467146	0.0342219	CNTNAP2/TENM2/GRIK2/DCC/THSD7A/UNC13A/STMN2/ATP8A2/NSG2/ARHGAP24/CCDC103/SPP1/NSG1/TGFB2/ROR2/KCNQ3/LRP8/EPHB2/SHANK2/EPHB1/ANGPT1	21
	CC	GO:0030054	cell junction	16/113	1394/20630	0.00382432	0.0467146	0.0342219	DAB2/CNTNAP2/TENM2/GRIK2/PDLIM1/UNC13A/ARHGAP44/ARHGAP24/SLITRK1/FLT1/JAG1/PCLO/TNC/RIMBP2/SHANK2/KIT	16
	CC	GO:0034702	ion channel complex	6/113	273/20630	0.00394549	0.0467146	0.0342219	PDE4D/CNTNAP2/KCNJ6/DPP6/KCNQ3/SHANK2	6
	CC	GO:0033267	axon part	7/113	367/20630	0.00410638	0.0467495	0.0342475	CNTNAP2/TENM2/GRIK2/UNC13A/STMN2/KCNQ3/SHANK2	7
	CC	GO:0034703	cation channel complex	5/113	194/20630	0.00432101	0.047371	0.0347028	PDE4D/CNTNAP2/KCNJ6/DPP6/KCNQ3	5
	MF	GO:0005509	calcium ion binding	15/100	683/18885	2.97076e-06	0.00111404	0.000816178	TENM2/EDIL3/UNC13A/SLIT1/S100A16/S100A10/HPCAL4/FSTL5/NKD1/DGKB/JAG1/NELL1/CALN1/PCLO/LRP8	15
	MF	GO:0019199	transmembrane receptor protein kinase activity	5/100	74/18885	4.53971e-05	0.00851195	0.00623612	FLT1/TGFBR2/EPHB2/KIT/EPHB1	5
	MF	GO:0004714	transmembrane receptor protein tyrosine kinase activity	4/100	58/18885	0.000252166	0.0256672	0.0188046	FLT1/EPHB2/KIT/EPHB1	4
	MF	GO:0001227	DNA-binding transcription repressor activity, RNA polymerase II-specific	7/100	239/18885	0.000280777	0.0256672	0.0188046	MYT1L/TFAP2C/MITF/FEZF2/PRRX1/IRX2/ETS2	7
	MF	GO:0005102	signaling receptor binding	20/100	1664/18885	0.000397931	0.0256672	0.0188046	PDE4D/EDIL3/CCN2/MRAP/SLIT1/SPP1/PTPRD/NSG1/CD74/TLR4/TGFB2/TGFBI/ROR2/JAG1/ETS2/EDN1/TGFBR2/EPHB2/SHANK2/ANGPT1	20
	MF	GO:0008046	axon guidance receptor activity	2/100	6/18885	0.000410675	0.0256672	0.0188046	EPHB2/EPHB1	2
	MF	GO:0005005	transmembrane-ephrin receptor activity	2/100	9/18885	0.000975445	0.046278	0.0339047	EPHB2/EPHB1	2
	MF	GO:0001540	amyloid-beta binding	4/100	83/18885	0.000987265	0.046278	0.0339047	CD74/TLR4/TGFB2/EPHB2	4
