## Supplementary Data 17 for "Patient iPSC-astrocytes show transcriptional and functional dysregulation in schizophrenia"

### Sheet: Sheet1
	ONTOLOGY	ID	Description	GeneRatio	BgRatio	pvalue	p.adjust	qvalue	geneID	Count
	BP	GO:0048513	animal organ development	208/589	3781/19786	4.2241e-21	2.63542e-17	2.05692e-17	HIST1H4F/SULF1/HIST1H3C/TAGLN/MSX1/ACTA2/THY1/KRT8/TGFB3/OTX2/CNTN1/SPINK5/FN1/LAMB1/LRRC17/ELN/CDH3/TENM3/NKX6-2/NKD1/GCNT1/MYLK/TGFBI/COL5A1/WNT2B/WLS/MYH14/LAMA2/CDO1/PDE2A/GLI3/DCN/COL8A2/CTNNA2/PHLDB2/CAV1/DAAM2/ILDR2/LHX2/HEY1/SLC8A1/CXCR4/AJAP1/LRP2/CXCL12/SP5/DRAXIN/MELK/CRYAB/NKX2-1/HIST1H4L/KAZN/AXIN2/RNF38/MEIS2/PRRX1/EDN1/FGFR2/ADAM19/EPHB3/KMT2D/ITGA3/INHBB/ADAMTS9/RBM47/TEK/PTBP3/COBL/FRAS1/SEMA3A/SEMA3C/CYP1B1/EPHA4/NFIC/ADAMTS1/STC2/FOXB1/ALK/EFEMP1/CNTN2/PLS3/CAV2/NRG1/EPHA3/TSPO/CNTNAP2/SLIT1/CLDN5/PDGFRB/BRCA2/GBX2/LEF1/CHRDL1/RSPO3/ATP2B1/NPNT/SYNGR3/SLIT3/KCNA1/MLLT3/FGF12/TBX1/PTPN3/CYP7B1/GPNMB/PBX3/EPHA2/GDPD5/FZD8/SLC40A1/FGF8/COL4A4/RSPO2/IL17D/KRT18/DSP/ACTG2/NRG3/PRDM16/BMP6/SERPINF1/SPRY1/FEZF2/MECOM/GRHL3/SNAI1/COL8A1/SOX13/RGCC/CTSV/EDNRA/PRSS56/PAX3/IL6R/HCN1/EMILIN1/EXPH5/NEB/WNT7A/HERC6/NUPR1/RAB7B/WNT5A/NPY2R/RIPPLY3/DLL3/FBN1/CHI3L1/WDR72/WNT10B/RBM20/DAB2/ADRB2/TNFRSF1B/OLFM3/ZFP36/KLF4/CXCL14/VAX1/TRIM58/PKP2/IGF2BP1/MEOX2/PDGFB/RARG/SPINT2/SIX3/MGP/ANXA3/CASP8/SIX6/COL1A1/MYO3B/FLRT2/MYORG/LMX1A/WNT11/CTSZ/PTPRU/CD109/ACTN2/CNTN4/POTEE/COL1A2/ANKRD1/CALB1/CCKAR/SELENOM/TFAP2B/MAB21L2/NEUROD6/CRLF1/MFAP2/SGCD/MFHAS1/COL4A3/FEZF1/IRF6/WNT7B/CTTNBP2/SPHK1/GDF7/TRPM4/DLX6/KCNC1/ICAM1/P2RX7/BATF3	208
	BP	GO:0009653	anatomical structure morphogenesis	167/589	2777/19786	3.23132e-20	1.00801e-16	7.86742e-17	CHL1/SULF1/MSX1/ACTA2/THY1/KRT8/TGFB3/OTX2/SPINK5/FN1/LAMB1/ELN/TENM3/SRPX2/NKD1/GCNT1/MYLK/TGFBI/CSPG4/NFASC/COL5A1/WNT2B/WLS/MYH14/LAMA2/FRMD6/GLI3/DCN/APOE/COL8A2/CTNNA2/PHLDB2/CAV1/LGI1/LHX2/ANOS1/HEY1/CXCR4/AJAP1/LRP2/CXCL12/SP5/DRAXIN/CRYAB/NKX2-1/AXIN2/PRRX1/NGEF/EDN1/NLGN1/FGFR2/EPHB3/RIMS1/ITGA3/ADAMTS9/TEK/PTBP3/COBL/FRAS1/SEMA3A/SEMA3C/CYP1B1/EPHA4/NFIC/ADAMTS1/FOXB1/EFEMP1/CNTN2/BICD1/NRG1/CNTNAP2/PALMD/SLIT1/CLDN5/PDGFRB/ERMN/GBX2/LEF1/RSPO3/EYA4/NPNT/SLIT3/CRABP2/MLLT3/TBX1/CYP7B1/GPNMB/EPHA2/SP9/FZD8/SLC40A1/TM4SF1/FGF8/RSPO2/KRT18/DSP/ACTG2/NRG3/BMP6/SERPINF1/SPRY1/FEZF2/GRHL3/SNAI1/COL8A1/SOX13/RGCC/NRXN1/EDNRA/SHTN1/PAX3/HCN1/EMILIN1/S1PR3/WNT7A/WNT5A/NPY2R/DLL3/FBN1/CHI3L1/WDR72/WNT10B/DAB2/TNFRSF1B/OLFM3/KLF4/VAX1/PKP2/CAMK2A/MEOX2/RARG/SPINT2/SIX3/MGP/ANXA3/SIX6/COL1A1/MYO3B/EGFL7/FLRT2/LMX1A/WNT11/CTSZ/CD109/ARHGAP24/ACTN2/CNTN4/COL1A2/FLT1/NDNF/ANKRD1/CALB1/CCKAR/TFAP2B/MAB21L2/MFAP2/FGD3/SGCD/COL4A3/FEZF1/WNT7B/SPHK1/GDF7/DLX6/GBP1/ICAM1/P2RX7	167
	BP	GO:2000026	regulation of multicellular organismal development	139/589	2252/19786	1.60019e-17	3.0466e-14	2.37784e-14	HIST1H4F/SULF1/HIST1H3C/MSX1/THY1/NR2F1/TGFB3/OTX2/CNTN1/SPINK5/FN1/LRRC17/CDH3/TENM3/NKX6-2/SRPX2/NKD1/COL5A1/WNT2B/LAMA2/GLI3/DCN/APOE/LRRTM3/CTNNA2/PHLDB2/CAV1/DAAM2/LHX2/HEY1/SLC8A1/CXCR4/AJAP1/LRP2/CXCL12/DRAXIN/NKX2-1/HIST1H4L/AXIN2/MEIS2/PRRX1/NGEF/EDN1/SPEN/NLGN1/FGFR2/EPHB3/RIMS1/KMT2D/ITGA3/ADAMTS9/TEK/COBL/SEMA3A/SEMA3C/CYP1B1/EPHA4/ALK/EFEMP1/CNTN2/NRG1/EPHA3/TSPO/SLIT1/CLDN5/PDGFRB/BRCA2/LEF1/MYLIP/GPC2/RSPO3/ATP2B1/CRABP2/CD38/MLLT3/TBX1/GPNMB/EPHA2/GDPD5/FGF8/RSPO2/IL17D/NRG3/BMP6/SERPINF1/SPRY1/FEZF2/GRHL3/SNAI1/SOX13/RGCC/CTSV/NRXN1/TNFRSF21/SHTN1/IL6R/EMILIN1/S1PR3/WNT7A/NUPR1/RAB7B/WNT5A/DLL3/FBN1/CHI3L1/WNT10B/DAB2/ADRB2/TNFRSF1B/ZFP36/KLF4/VAX1/TRIM58/CAMK2A/MEOX2/PDGFB/RARG/SIX3/MGP/ANXA3/CASP8/COL1A1/FLRT2/LMX1A/WNT11/CTSZ/CD109/CNTN4/FLT1/NDNF/ANKRD1/SERPINI1/COL4A3/FEZF1/SPHK1/GDF7/TRPM4/P2RX7/NAP1L2	139
	BP	GO:0009887	animal organ morphogenesis	87/589	1085/19786	1.95326e-17	3.0466e-14	2.37784e-14	SULF1/MSX1/ACTA2/THY1/TGFB3/LAMB1/ELN/TENM3/NKD1/GCNT1/MYLK/COL5A1/WNT2B/GLI3/DCN/COL8A2/CTNNA2/CAV1/HEY1/AJAP1/LRP2/SP5/NKX2-1/AXIN2/PRRX1/EDN1/FGFR2/TEK/FRAS1/SEMA3A/SEMA3C/NFIC/ADAMTS1/EFEMP1/NRG1/SLIT1/CLDN5/PDGFRB/GBX2/LEF1/RSPO3/NPNT/SLIT3/MLLT3/TBX1/CYP7B1/EPHA2/SLC40A1/FGF8/RSPO2/DSP/ACTG2/NRG3/BMP6/SPRY1/GRHL3/SNAI1/COL8A1/PAX3/HCN1/WNT7A/WNT5A/NPY2R/FBN1/WDR72/WNT10B/DAB2/OLFM3/PKP2/RARG/SIX3/MGP/SIX6/COL1A1/MYO3B/FLRT2/WNT11/CTSZ/COL1A2/ANKRD1/CALB1/TFAP2B/MFAP2/WNT7B/GDF7/DLX6/P2RX7	87
	BP	GO:0051239	regulation of multicellular organismal process	185/589	3524/19786	3.00548e-16	3.75024e-13	2.92702e-13	HIST1H4F/SULF1/HIST1H3C/MSX1/HTR2C/THY1/NR2F1/TGFB3/OTX2/CNTN1/SPINK5/FN1/LRRC17/CDH3/TENM3/NKX6-2/SRPX2/NKD1/COL5A1/WNT2B/LAMA2/NAV3/GLI3/DCN/APOE/LRRTM3/CTNNA2/PHLDB2/CAV1/DAAM2/SHISA9/LHX2/HEY1/MCC/SLC8A1/CXCR4/AJAP1/LRP2/CXCL12/DRAXIN/NKX2-1/HIST1H4L/AXIN2/MEIS2/PRRX1/NGEF/EDN1/SPEN/NLGN1/FGFR2/GUCY1A1/EPHB3/RIMS1/KMT2D/ITGA3/INHBB/ADAMTS9/TEK/COBL/SEMA3A/CACNA2D1/SEMA3C/CYP1B1/EPHA4/GDF10/STC2/ALK/EFEMP1/CNTN2/NLRC5/NRG1/KCND2/EPHA3/SPON2/TSPO/SLIT1/CLDN5/PDGFRB/BRCA2/LEF1/ATP1A2/MYLIP/GPC2/RSPO3/ATP2B1/NPNT/COMT/CRABP2/CD38/KCNA1/MLLT3/FGF12/TBX1/PLAT/GPNMB/PBX3/EPHA2/GDPD5/DTX4/FGF8/RSPO2/IL17D/DSP/NRG3/PRDM16/BMP6/SERPINF1/SPRY1/FEZF2/GRHL3/SNAI1/SOX13/RGCC/CTSV/NRXN1/TNFRSF21/SHTN1/IL6R/ESRRG/IRAK1/EMILIN1/S1PR3/WNT7A/NUPR1/RAB7B/WNT5A/NPY2R/DLL3/FBN1/CHI3L1/WNT10B/DAB2/ADRB2/TNFRSF1B/ABCA7/ZFP36/KLF4/VAX1/TRIM58/PKP2/AGPAT2/IGF2BP1/RAB11FIP1/CAMK2A/MEOX2/PDGFB/RARG/SIX3/IGSF9B/TNNT1/MGP/ANXA3/CASP8/TSHZ3/COL1A1/NPTX2/FLRT2/LMX1A/SCN2B/WNT11/CTSZ/NPTXR/CD109/CNTN4/FLT1/NDNF/ANKRD1/SERPINI1/ACADL/MFAP2/COL4A3/FEZF1/PTGDS/SHISA6/WNT7B/SPHK1/RNF135/GDF7/TRPM4/KCNIP1/GBP1/ICAM1/P2RX7/KCNN2/NAP1L2	185
	BP	GO:0050793	regulation of developmental process	159/589	2888/19786	1.51112e-15	1.57131e-12	1.22639e-12	HIST1H4F/SULF1/HIST1H3C/MSX1/HTR2C/THY1/NR2F1/TGFB3/OTX2/CNTN1/SPINK5/FN1/LRRC17/CDH3/TENM3/NKX6-2/SRPX2/NKD1/COL5A1/WNT2B/MYH14/LAMA2/GLI3/DCN/APOE/LRRTM3/CTNNA2/PHLDB2/CAV1/DAAM2/LHX2/HEY1/SLC8A1/CXCR4/AJAP1/LRP2/CXCL12/DRAXIN/NKX2-1/HIST1H4L/AXIN2/MEIS2/PRRX1/NGEF/EDN1/SPEN/NLGN1/FGFR2/EPHB3/RIMS1/KMT2D/ITGA3/ADAMTS9/TEK/PTBP3/COBL/SEMA3A/SEMA3C/CYP1B1/EPHA4/GDF10/STC2/ALK/EFEMP1/CNTN2/NRG1/ASXL2/EPHA3/TSPO/PALMD/SLIT1/IGFBP3/CLDN5/PDGFRB/BRCA2/ERMN/LEF1/MYLIP/GPC2/RSPO3/ATP2B1/NPNT/CRABP2/CD38/MLLT3/TBX1/GPNMB/EPHA2/GDPD5/FGF8/RSPO2/IL17D/NRG3/PRDM16/BMP6/SERPINF1/SPRY1/FEZF2/GRHL3/SNAI1/SOX13/RGCC/CTSV/NRXN1/TNFRSF21/SHTN1/MBNL3/IL6R/EMILIN1/S1PR3/WNT7A/NUPR1/RAB7B/WNT5A/DLL3/FBN1/CHI3L1/MAP3K5/WNT10B/DAB2/ADRB2/TNFRSF1B/ZFP36/KLF4/CXCL14/VAX1/TRIM58/PKP2/CAMK2A/MEOX2/PDGFB/RARG/SIX3/MGP/ANXA3/CASP8/COL1A1/FLRT2/LMX1A/WNT11/CTSZ/CD109/CNTN4/FLT1/NDNF/ANKRD1/SERPINI1/TFAP2B/FGD3/COL4A3/FEZF1/WNT7B/SPHK1/GDF7/TRPM4/GBP1/ICAM1/P2RX7/NAP1L2	159
	BP	GO:0007399	nervous system development	139/589	2404/19786	3.70277e-15	3.30023e-12	2.57579e-12	CHL1/SULF1/PCDHB5/NNAT/MSX1/THY1/NR2F1/OTX2/CNTN1/SPINK5/FN1/LAMB1/TENM3/NKX6-2/SRPX2/NKD1/CSPG4/NFASC/WNT2B/WLS/LAMA2/NLGN4Y/NAV3/GLI3/APOE/LRRTM3/PCDHA6/CTNNA2/LGI1/DAAM2/LHX2/ANOS1/SLC8A1/CXCR4/LRP2/CXCL12/DRAXIN/NKX2-1/PRRX1/ST8SIA4/NGEF/SPEN/NLGN1/FGFR2/EPHB3/RIMS1/ITGA3/COBL/SEMA3A/SEMA3C/EPHA4/FOXB1/ALK/CNTN2/NRG1/EPHA3/TSPO/CNTNAP2/SLIT1/BRCA2/GBX2/CHRDL1/MYLIP/GPC2/ATP2B1/SYNGR3/SLIT3/CRABP2/CD38/KCNA1/FGF12/TBX1/PBX3/EPHA2/GDPD5/FZD8/FGF8/RSPO2/NRG3/PRDM16/BMP6/SERPINF1/FEZF2/GRHL3/CTSV/NRXN1/TNFRSF21/EDNRA/SHTN1/PAX3/HCN1/WNT7A/WNT5A/SLC7A5/DLL3/NTF3/NDRG1/WNT10B/TNFRSF1B/OLFM3/KLF4/FGF17/VAX1/IGF2BP1/PCDHB16/CAMK2A/RARG/MXRA8/SPINT2/SIX3/IGSF9B/ANXA3/FLRT2/LMX1A/SCN2B/WNT11/CTSZ/HDAC11/CNTN4/POTEE/NDNF/PCDHA10/ANKRD1/SERPINI1/CCKAR/TFAP2B/MAB21L2/NEUROD6/N4BP3/RAPGEF5/FEZF1/WNT7B/CTTNBP2/SPHK1/TRPC4/GDF7/DLX6/KCNC1/NAP1L2	139
	BP	GO:0007267	cell-cell signaling	105/589	1659/19786	7.4744e-14	5.51197e-11	4.30203e-11	SULF1/PCDHB5/HTR2C/THY1/PCSK1/CADPS2/CDH3/RSPO1/NKD1/DKK2/WNT2B/WLS/LAMA2/NQO1/GLI3/APOE/PTPRN2/CAV1/LGI1/DAAM2/SHISA9/ILDR2/MCC/ANO1/DRAXIN/AXIN2/TRH/EDN1/NSG1/GRM3/PPFIA1/NLGN1/FGFR2/GUCY1A1/RIMS1/ITGA3/ADCY8/INHBB/TEK/CACNA2D1/EPHA4/DLGAP1/CNTN2/NRG1/KCND2/IRS1/PMCH/LEF1/RAPGEF4/ATP1A2/RSPO3/CD38/KCNA1/MLLT3/FGF12/PLAT/GRM5/GPNMB/LYNX1/FZD8/FGF8/RSPO2/NRG3/BMP6/GAD1/GRHL3/NRXN1/WNT7A/WNT5A/NPY2R/GRIK2/NTF3/WNT10B/DAB2/ADRB2/KLF4/CXCL14/FGF17/PKP2/RAB11FIP1/PCDHB16/CAMK2A/PDGFB/RARG/MYRIP/SIX3/IGSF9B/TSHZ3/LYPD1/COL1A1/NPTX2/SCN2B/WNT11/PTPRU/NPTXR/GCK/GPR176/CNTN4/SELENOM/TFAP2B/SHISA6/WNT7B/TRPM4/P2RX7/KCNN2	105
	BP	GO:0009888	tissue development	126/589	2171/19786	8.2265e-14	5.51197e-11	4.30203e-11	SULF1/TAGLN/MSX1/ACTA2/KRT8/TGFB3/SPINK5/FN1/LAMB1/LRRC17/ELN/CDH3/NKD1/GCNT1/MYLK/TGFBI/COL5A1/WNT2B/WLS/MYH14/FRMD6/PDE2A/GLI3/DCN/PHLDB2/CAV1/LHX2/HEY1/SLC8A1/CXCR4/AJAP1/LRP2/NKX2-1/KAZN/AXIN2/PRRX1/EDN1/FGFR2/ITGA3/ADAMTS9/COBL/FRAS1/SEMA3A/SEMA3C/CYP1B1/EPHA4/STC2/FOXB1/EFEMP1/CAV2/NRG1/EPHA3/CLDN5/PDGFRB/BRCA2/GBX2/LEF1/RSPO3/ATP2B1/NPNT/CRABP2/MLLT3/TBX1/CYP7B1/GPNMB/EPHA2/SLC40A1/FGF8/RSPO2/KRT18/DSP/ACTG2/BMP6/SPRY1/EMP1/GRHL3/SNAI1/COL8A1/RGCC/CTSV/EDNRA/IL6R/ALDOC/EXPH5/S1PR3/WNT7A/NUPR1/WNT5A/DLL3/CHI3L1/WDR72/WNT10B/DAB2/ADRB2/ZFP36/KLF4/VAX1/PKP2/AGPAT2/MEOX2/PDGFB/RARG/SPINT2/SIX3/MGP/COL1A1/MYORG/WNT11/CTSZ/CD109/ACTN2/COL1A2/ANKRD1/CALB1/SELENOM/TFAP2B/CRLF1/SGCD/IRF6/WNT7B/DCT/GDF7/TRPM4/DLX6/ICAM1/P2RX7	126
	BP	GO:0072359	circulatory system development	84/589	1185/19786	8.8347e-14	5.51197e-11	4.30203e-11	SULF1/MSX1/ACTA2/AHR/THY1/SPINK5/FN1/ELN/SRPX2/MYLK/TGFBI/CSPG4/COL5A1/PDE2A/GLI3/DCN/APOE/COL8A2/CAV1/HEY1/SLC8A1/CXCR4/LRP2/AXIN2/PRRX1/EDN1/FGFR2/EPHB3/ITGA3/ADAMTS9/TEK/SEMA3C/CYP1B1/ADAMTS1/NRG1/CLDN5/PDGFRB/GBX2/LEF1/RSPO3/SLIT3/FGF12/TBX1/GPNMB/EPHA2/FZD8/FGF8/DSP/SERPINF1/SPRY1/SNAI1/COL8A1/RGCC/EDNRA/IL6R/EMILIN1/WNT7A/WNT5A/NPY2R/RIPPLY3/FBN1/CHI3L1/RBM20/TNFRSF1B/KLF4/PKP2/MEOX2/PDGFB/ANXA3/COL1A1/EGFL7/FLRT2/WNT11/ARHGAP24/ACTN2/COL1A2/FLT1/NDNF/ANKRD1/TFAP2B/SGCD/COL4A3/WNT7B/SPHK1	84
	BP	GO:0006928	movement of cell or subcellular component	122/589	2090/19786	1.52898e-13	8.67208e-11	6.76847e-11	CHL1/SULF1/THY1/OTX2/FN1/LAMB1/SRPX2/SLC7A8/NKD1/GCNT1/MYLK/CSPG4/NFASC/COL5A1/MYH14/LAMA2/MALAT1/FRMD6/NAV3/GLI3/DCN/APOE/CTNNA2/PHLDB2/CAV1/LGI1/LHX2/FMN2/ANOS1/ATP8A1/MCC/SLC8A1/CXCR4/SCN1A/CXCL12/DRAXIN/NKX2-1/EDN1/EPHB3/ITGA3/ADAMTS9/TEK/SEMA3A/CACNA2D1/SEMA3C/CYP1B1/EPHA4/TPM2/ADAMTS1/FOXB1/CNTN2/PTPRT/BICD1/NRG1/EPHA3/TSPO/DNAH7/SLIT1/IGFBP3/WDR66/PDGFRB/DACH1/GBX2/LEF1/ATP1A2/SLIT3/FGF12/TBX1/CAVIN1/CYP7B1/GPNMB/EPHA2/FGF8/DSP/NRG3/SERPINF1/FEZF2/SNAI1/RGCC/NRXN1/SHTN1/IL6R/EMILIN1/NEB/WNT7A/WNT5A/SLC7A5/NTF3/DAB2/KLF4/CXCL14/VAX1/TRIM58/PKP2/CAMK2A/MEOX2/PDGFB/SPINT2/SIX3/TNNT1/ANXA3/COL1A1/FLRT2/SLC16A3/LMX1A/SCN2B/WNT11/PTPRU/ACTN2/CNTN4/COL1A2/FLT1/NDNF/CCKAR/SGCD/CYGB/FEZF1/SPHK1/GDF7/TRPM4/ICAM1/KCNN2	122
	BP	GO:0030154	cell differentiation	205/589	4335/19786	2.30992e-13	1.20096e-10	9.3734e-11	CHL1/HIST1H4F/SULF1/HIST1H3C/TAGLN/NNAT/MSX1/ACTA2/HTR2C/THY1/KRT8/NR2F1/TGFB3/OTX2/CNTN1/SPINK5/FN1/LAMB1/LRRC17/CDH3/TENM3/NKX6-2/NKD1/TGFBI/CSPG4/NFASC/COL5A1/WNT2B/LAMA2/FRMD6/NAV3/PDE2A/GLI3/APOE/CTNNA2/PHLDB2/CAV1/LGI1/DAAM2/ILDR2/LHX2/FMN2/ANOS1/HEY1/SLFN5/SLC8A1/CXCR4/AJAP1/LRP2/CXCL12/DRAXIN/NKX2-1/HIST1H4L/KAZN/AXIN2/MEIS2/PRRX1/NGEF/EDN1/SPEN/NLGN1/FGFR2/EPHB3/RIMS1/KMT2D/ITGA3/INHBB/ADAMTS9/RBM47/TEK/PTBP3/COBL/SEMA3A/SEMA3C/EPHA4/GDF10/TMSB4Y/FOXB1/ALK/EFEMP1/CNTN2/LRRC34/CAV2/NRG1/ASXL2/EPHA3/TSPO/CNTNAP2/PMCH/SLIT1/IGFBP3/CLDN5/PDGFRB/BRCA2/GBX2/LEF1/CHRDL1/MYLIP/GPC2/NPNT/DUSP6/SLIT3/CRABP2/CD38/KCNA1/TBX1/GPNMB/PBX3/EPHA2/GDPD5/FZD8/FGF8/RSPO2/KRT18/DSP/NRG3/PRDM16/BMP6/SERPINF1/SPRY1/FEZF2/MECOM/OCA2/DLK1/SNAI1/COL8A1/SOX13/RGCC/CTSV/NRXN1/TNFRSF21/EDNRA/SHTN1/MBNL3/IL6R/ALDOC/HCN1/EXPH5/S1PR3/WNT7A/HERC6/NUPR1/RAB7B/WNT5A/FLNC/SLC7A5/DLL3/FBN1/MAP3K5/NDRG1/WNT10B/DAB2/ADRB2/TNFRSF1B/OLFM3/ZFP36/KLF4/CXCL14/VAX1/TRIM58/PKP2/CAMK2A/PDGFB/RARG/MXRA8/SPINT2/SIX3/MGP/CASP8/COL1A1/EGFL7/FLRT2/MYORG/LMX1A/WNT11/CTSZ/PTPRU/HDAC11/CD109/ARHGAP24/ACTN2/CNTN4/FLT1/NDNF/ANKRD1/SERPINI1/CCKAR/TFAP2B/NEUROD6/SGCD/MFHAS1/FEZF1/IRF6/WNT7B/DCT/TRPC4/WFIKKN2/GDF7/TRPM4/DLX6/LRGUK/GBP1/ICAM1/BATF3/NAP1L2	205
	BP	GO:0048468	cell development	123/589	2133/19786	2.80252e-13	1.34499e-10	1.04975e-10	CHL1/SULF1/ACTA2/THY1/KRT8/NR2F1/OTX2/CNTN1/FN1/LAMB1/TENM3/NKX6-2/NFASC/LAMA2/FRMD6/PDE2A/GLI3/APOE/CTNNA2/LGI1/DAAM2/LHX2/FMN2/ANOS1/SLC8A1/CXCR4/LRP2/CXCL12/DRAXIN/NKX2-1/AXIN2/PRRX1/NGEF/EDN1/SPEN/NLGN1/FGFR2/EPHB3/RIMS1/KMT2D/ITGA3/INHBB/TEK/PTBP3/COBL/SEMA3A/SEMA3C/EPHA4/FOXB1/ALK/CNTN2/CAV2/NRG1/EPHA3/TSPO/CNTNAP2/SLIT1/CLDN5/PDGFRB/BRCA2/GBX2/MYLIP/GPC2/SLIT3/CRABP2/CD38/TBX1/PBX3/EPHA2/GDPD5/FGF8/NRG3/BMP6/SERPINF1/SPRY1/FEZF2/OCA2/NRXN1/TNFRSF21/EDNRA/SHTN1/HCN1/EXPH5/S1PR3/WNT7A/WNT5A/FLNC/DLL3/FBN1/NDRG1/WNT10B/TNFRSF1B/OLFM3/KLF4/VAX1/TRIM58/CAMK2A/PDGFB/RARG/MXRA8/SPINT2/SIX3/FLRT2/MYORG/LMX1A/CTSZ/HDAC11/ACTN2/CNTN4/NDNF/ANKRD1/SERPINI1/CCKAR/SGCD/FEZF1/IRF6/WNT7B/DCT/WFIKKN2/GDF7/GBP1/ICAM1/NAP1L2	123
	BP	GO:0030198	extracellular matrix organization	41/589	377/19786	8.30099e-13	3.69928e-10	2.88725e-10	SULF1/SPINK5/FN1/LAMB1/ELN/TTR/COL6A2/COL5A1/LAMA2/COL9A2/DCN/COL8A2/PHLDB2/COL14A1/ADAM19/ITGA3/ADAMTS9/CYP1B1/COL4A6/NPNT/COL4A4/FBLN2/COL8A1/RGCC/CTSV/EMILIN1/FBN1/TNFRSF1B/PDGFB/SPINT2/THSD4/COL1A1/ADAMTS4/FLRT2/COL1A2/NDNF/MFAP2/COL4A3/MFAP4/FMOD/ICAM1	41
	BP	GO:0048869	cellular developmental process	210/589	4553/19786	1.25758e-12	5.0451e-10	3.93765e-10	CHL1/HIST1H4F/SULF1/HIST1H3C/TAGLN/NNAT/MSX1/ACTA2/HTR2C/THY1/KRT8/NR2F1/TGFB3/OTX2/CNTN1/SPINK5/FN1/LAMB1/LRRC17/CDH3/TENM3/NKX6-2/NKD1/TGFBI/CSPG4/NFASC/COL5A1/WNT2B/MYH14/LAMA2/FRMD6/NAV3/PDE2A/GLI3/APOE/CTNNA2/PHLDB2/CAV1/LGI1/DAAM2/ILDR2/LHX2/FMN2/ANOS1/HEY1/SLFN5/SLC8A1/CXCR4/AJAP1/LRP2/CXCL12/DRAXIN/NKX2-1/HIST1H4L/KAZN/AXIN2/MEIS2/PRRX1/NGEF/EDN1/SPEN/NLGN1/FGFR2/EPHB3/RIMS1/KMT2D/ITGA3/INHBB/ADAMTS9/RBM47/TEK/PTBP3/COBL/SEMA3A/SEMA3C/EPHA4/GDF10/TMSB4Y/FOXB1/ALK/EFEMP1/CNTN2/LRRC34/CAV2/NRG1/ASXL2/EPHA3/TSPO/CNTNAP2/PALMD/PMCH/SLIT1/IGFBP3/CLDN5/PDGFRB/BRCA2/ERMN/GBX2/LEF1/CHRDL1/MYLIP/GPC2/NPNT/DUSP6/SLIT3/CRABP2/CD38/KCNA1/TBX1/GPNMB/PBX3/EPHA2/GDPD5/FZD8/FGF8/RSPO2/KRT18/DSP/NRG3/PRDM16/BMP6/SERPINF1/SPRY1/FEZF2/MECOM/OCA2/DLK1/SNAI1/COL8A1/SOX13/RGCC/CTSV/NRXN1/TNFRSF21/EDNRA/SHTN1/MBNL3/IL6R/ALDOC/HCN1/EXPH5/S1PR3/WNT7A/HERC6/NUPR1/RAB7B/WNT5A/FLNC/SLC7A5/DLL3/FBN1/MAP3K5/NDRG1/WNT10B/DAB2/ADRB2/TNFRSF1B/OLFM3/ZFP36/KLF4/CXCL14/VAX1/TRIM58/PKP2/CAMK2A/PDGFB/RARG/MXRA8/SPINT2/SIX3/MGP/CASP8/COL1A1/EGFL7/FLRT2/MYORG/LMX1A/WNT11/CTSZ/PTPRU/HDAC11/CD109/ARHGAP24/ACTN2/CNTN4/FLT1/NDNF/ANKRD1/SERPINI1/CCKAR/TFAP2B/NEUROD6/FGD3/SGCD/MFHAS1/FEZF1/IRF6/WNT7B/DCT/TRPC4/WFIKKN2/GDF7/TRPM4/DLX6/LRGUK/GBP1/ICAM1/P2RX7/BATF3/NAP1L2	210
	BP	GO:0045595	regulation of cell differentiation	116/589	2005/19786	1.29382e-12	5.0451e-10	3.93765e-10	HIST1H4F/HIST1H3C/MSX1/HTR2C/THY1/NR2F1/TGFB3/CNTN1/SPINK5/FN1/LRRC17/TENM3/NKX6-2/COL5A1/GLI3/APOE/CTNNA2/PHLDB2/CAV1/DAAM2/LHX2/HEY1/CXCR4/AJAP1/LRP2/CXCL12/DRAXIN/NKX2-1/HIST1H4L/AXIN2/MEIS2/PRRX1/NGEF/EDN1/SPEN/NLGN1/FGFR2/EPHB3/RIMS1/KMT2D/ITGA3/ADAMTS9/PTBP3/COBL/SEMA3A/SEMA3C/EPHA4/GDF10/ALK/EFEMP1/CNTN2/NRG1/ASXL2/EPHA3/TSPO/IGFBP3/CLDN5/LEF1/MYLIP/GPC2/NPNT/CRABP2/CD38/TBX1/GDPD5/FGF8/NRG3/PRDM16/BMP6/SERPINF1/FEZF2/SNAI1/SOX13/RGCC/CTSV/TNFRSF21/SHTN1/MBNL3/IL6R/S1PR3/WNT7A/RAB7B/WNT5A/DLL3/FBN1/MAP3K5/WNT10B/DAB2/TNFRSF1B/ZFP36/KLF4/CXCL14/VAX1/TRIM58/PKP2/CAMK2A/PDGFB/RARG/SIX3/CASP8/COL1A1/FLRT2/LMX1A/CTSZ/CD109/CNTN4/NDNF/ANKRD1/SERPINI1/TFAP2B/FEZF1/WNT7B/GDF7/TRPM4/GBP1/NAP1L2	116
	BP	GO:0001568	blood vessel development	62/589	787/19786	2.69617e-12	9.37447e-10	7.31668e-10	SULF1/ACTA2/AHR/THY1/SPINK5/FN1/SRPX2/MYLK/TGFBI/CSPG4/COL5A1/PDE2A/GLI3/DCN/APOE/COL8A2/CAV1/HEY1/CXCR4/LRP2/PRRX1/EDN1/FGFR2/EPHB3/ADAMTS9/TEK/SEMA3C/CYP1B1/PDGFRB/GBX2/LEF1/RSPO3/TBX1/GPNMB/EPHA2/FZD8/FGF8/SERPINF1/COL8A1/RGCC/EDNRA/IL6R/EMILIN1/WNT7A/WNT5A/CHI3L1/KLF4/MEOX2/PDGFB/ANXA3/COL1A1/EGFL7/WNT11/ARHGAP24/COL1A2/FLT1/NDNF/TFAP2B/SGCD/COL4A3/WNT7B/SPHK1	62
	BP	GO:0048646	anatomical structure formation involved in morphogenesis	83/589	1240/19786	2.70461e-12	9.37447e-10	7.31668e-10	SULF1/MSX1/THY1/KRT8/OTX2/SPINK5/FN1/LAMB1/SRPX2/NKD1/TGFBI/CSPG4/NFASC/COL5A1/WNT2B/WLS/GLI3/DCN/COL8A2/PHLDB2/CAV1/LHX2/HEY1/CXCR4/LRP2/NKX2-1/AXIN2/EDN1/FGFR2/EPHB3/ITGA3/ADAMTS9/TEK/COBL/SEMA3C/CYP1B1/ADAMTS1/FOXB1/PDGFRB/GBX2/RSPO3/TBX1/GPNMB/EPHA2/FZD8/SLC40A1/TM4SF1/FGF8/NRG3/SERPINF1/SPRY1/GRHL3/SNAI1/COL8A1/RGCC/EDNRA/EMILIN1/WNT7A/WNT5A/DLL3/CHI3L1/WDR72/WNT10B/KLF4/MEOX2/RARG/SPINT2/ANXA3/COL1A1/EGFL7/WNT11/CD109/ARHGAP24/ACTN2/FLT1/NDNF/ANKRD1/CALB1/TFAP2B/COL4A3/SPHK1/GDF7/DLX6	83
	BP	GO:0061564	axon development	45/589	464/19786	3.47445e-12	1.1409e-09	8.90461e-10	CHL1/THY1/OTX2/FN1/NFASC/LAMA2/GLI3/APOE/CTNNA2/LGI1/LHX2/ANOS1/CXCR4/CXCL12/DRAXIN/NKX2-1/FGFR2/EPHB3/COBL/SEMA3A/SEMA3C/EPHA4/FOXB1/CNTN2/EPHA3/TSPO/SLIT1/GBX2/SLIT3/CRABP2/FGF8/FEZF2/NRXN1/TNFRSF21/SHTN1/WNT7A/WNT5A/KLF4/VAX1/FLRT2/LMX1A/CNTN4/CCKAR/FEZF1/GDF7	45
	BP	GO:0051093	negative regulation of developmental process	77/589	1114/19786	3.86159e-12	1.20462e-09	9.40195e-10	HIST1H4F/SULF1/MSX1/THY1/NR2F1/SPINK5/LRRC17/CDH3/NKX6-2/NKD1/COL5A1/GLI3/DCN/APOE/PHLDB2/CAV1/DAAM2/LHX2/HEY1/DRAXIN/NKX2-1/HIST1H4L/AXIN2/MEIS2/NGEF/NLGN1/ADAMTS9/TEK/SEMA3A/EPHA4/GDF10/STC2/EFEMP1/CNTN2/NRG1/TSPO/SLIT1/BRCA2/LEF1/MYLIP/CD38/TBX1/EPHA2/FGF8/RSPO2/IL17D/NRG3/SERPINF1/FEZF2/SNAI1/RGCC/TNFRSF21/MBNL3/EMILIN1/S1PR3/WNT7A/WNT5A/DLL3/FBN1/WNT10B/ADRB2/ZFP36/KLF4/CXCL14/VAX1/PKP2/MEOX2/PDGFB/RARG/SIX3/LMX1A/WNT11/CTSZ/CNTN4/COL4A3/TRPM4/GBP1	77
	BP	GO:0043062	extracellular structure organization	43/589	437/19786	6.63714e-12	1.97186e-09	1.53902e-09	SULF1/SPINK5/FN1/LAMB1/ELN/TTR/COL6A2/COL5A1/LAMA2/COL9A2/DCN/APOE/COL8A2/PHLDB2/COL14A1/ADAM19/ITGA3/ADAMTS9/CYP1B1/COL4A6/NPNT/COL4A4/FBLN2/COL8A1/RGCC/CTSV/EMILIN1/FBN1/TNFRSF1B/ABCA7/PDGFB/SPINT2/THSD4/COL1A1/ADAMTS4/FLRT2/COL1A2/NDNF/MFAP2/COL4A3/MFAP4/FMOD/ICAM1	43
	BP	GO:0022610	biological adhesion	94/589	1522/19786	7.80846e-12	2.21441e-09	1.72832e-09	CHL1/PCDHB5/PCDHGB4/THY1/CNTN1/SPINK5/FN1/LAMB1/PCDHGA3/CDH3/TENM3/SRPX2/GCNT1/TGFBI/NFASC/COL6A2/COL5A1/LAMA2/NLGN4Y/GLI3/PCDHA6/COL8A2/CTNNA2/PHLDB2/CAV1/PCDHGC3/ANOS1/CXCR4/AJAP1/TENM2/CXCL12/EMILIN2/COL14A1/PPFIA1/NLGN1/PCDHGB6/ADAM19/EPHB3/CDH8/ITGA3/INHBB/ADAMTS9/TEK/CYP1B1/EPHA4/CNTN2/PTPRT/PDLIM1/EPHA3/CNTNAP2/ECM2/COL4A6/CLDN5/IGFBP7/NPNT/ISLR/GPNMB/EPHA2/KRT18/DSP/COL8A1/RGCC/NRXN1/TNFRSF21/PCDHGA8/IRAK1/EMILIN1/WNT5A/NPY2R/PCDHGB5/FBN1/KLF4/PKP2/PCDHB16/CLDN10/MXRA8/SPINT2/IGSF9B/MMRN1/COL1A1/EGFL7/FLRT2/PTPRU/ACTN2/CNTN4/NDNF/PCDHA10/SERPINI1/PCDHA9/COL4A3/MFAP4/WNT7B/GBP1/ICAM1	94
	BP	GO:0031175	neuron projection development	68/589	939/19786	1.02994e-11	2.79382e-09	2.18055e-09	CHL1/THY1/NR2F1/OTX2/CNTN1/FN1/LAMB1/TENM3/NFASC/LAMA2/GLI3/APOE/CTNNA2/LGI1/LHX2/ANOS1/CXCR4/LRP2/CXCL12/DRAXIN/NKX2-1/PRRX1/NGEF/NLGN1/FGFR2/EPHB3/RIMS1/ITGA3/COBL/SEMA3A/SEMA3C/EPHA4/FOXB1/ALK/CNTN2/EPHA3/TSPO/CNTNAP2/SLIT1/GBX2/MYLIP/GPC2/SLIT3/CRABP2/CD38/GDPD5/FGF8/SERPINF1/FEZF2/NRXN1/TNFRSF21/SHTN1/WNT7A/WNT5A/KLF4/VAX1/CAMK2A/FLRT2/LMX1A/CTSZ/CNTN4/NDNF/ANKRD1/SERPINI1/CCKAR/FEZF1/WNT7B/GDF7	68
	BP	GO:0007411	axon guidance	29/589	216/19786	1.20854e-11	3.14169e-09	2.45206e-09	CHL1/OTX2/NFASC/LAMA2/GLI3/LGI1/LHX2/ANOS1/CXCR4/CXCL12/DRAXIN/NKX2-1/EPHB3/SEMA3A/SEMA3C/EPHA4/SLIT1/GBX2/SLIT3/FGF8/FEZF2/NRXN1/WNT5A/VAX1/FLRT2/LMX1A/CNTN4/FEZF1/GDF7	29
	BP	GO:0007155	cell adhesion	93/589	1515/19786	1.44176e-11	3.59806e-09	2.80825e-09	CHL1/PCDHB5/PCDHGB4/THY1/CNTN1/SPINK5/FN1/LAMB1/PCDHGA3/CDH3/TENM3/SRPX2/GCNT1/TGFBI/NFASC/COL6A2/COL5A1/LAMA2/NLGN4Y/GLI3/PCDHA6/COL8A2/CTNNA2/PHLDB2/CAV1/PCDHGC3/ANOS1/CXCR4/AJAP1/TENM2/CXCL12/EMILIN2/COL14A1/PPFIA1/NLGN1/PCDHGB6/ADAM19/EPHB3/CDH8/ITGA3/ADAMTS9/TEK/CYP1B1/EPHA4/CNTN2/PTPRT/PDLIM1/EPHA3/CNTNAP2/ECM2/COL4A6/CLDN5/IGFBP7/NPNT/ISLR/GPNMB/EPHA2/KRT18/DSP/COL8A1/RGCC/NRXN1/TNFRSF21/PCDHGA8/IRAK1/EMILIN1/WNT5A/NPY2R/PCDHGB5/FBN1/KLF4/PKP2/PCDHB16/CLDN10/MXRA8/SPINT2/IGSF9B/MMRN1/COL1A1/EGFL7/FLRT2/PTPRU/ACTN2/CNTN4/NDNF/PCDHA10/SERPINI1/PCDHA9/COL4A3/MFAP4/WNT7B/GBP1/ICAM1	93
	BP	GO:0097485	neuron projection guidance	29/589	218/19786	1.52186e-11	3.61058e-09	2.81802e-09	CHL1/OTX2/NFASC/LAMA2/GLI3/LGI1/LHX2/ANOS1/CXCR4/CXCL12/DRAXIN/NKX2-1/EPHB3/SEMA3A/SEMA3C/EPHA4/SLIT1/GBX2/SLIT3/FGF8/FEZF2/NRXN1/WNT5A/VAX1/FLRT2/LMX1A/CNTN4/FEZF1/GDF7	29
	BP	GO:0007409	axonogenesis	41/589	413/19786	1.5763e-11	3.61058e-09	2.81802e-09	CHL1/THY1/OTX2/FN1/NFASC/LAMA2/GLI3/APOE/CTNNA2/LGI1/LHX2/ANOS1/CXCR4/CXCL12/DRAXIN/NKX2-1/FGFR2/EPHB3/COBL/SEMA3A/SEMA3C/EPHA4/FOXB1/CNTN2/SLIT1/GBX2/SLIT3/CRABP2/FGF8/FEZF2/NRXN1/SHTN1/WNT7A/WNT5A/VAX1/FLRT2/LMX1A/CNTN4/CCKAR/FEZF1/GDF7	41
	BP	GO:0001944	vasculature development	62/589	821/19786	1.62039e-11	3.61058e-09	2.81802e-09	SULF1/ACTA2/AHR/THY1/SPINK5/FN1/SRPX2/MYLK/TGFBI/CSPG4/COL5A1/PDE2A/GLI3/DCN/APOE/COL8A2/CAV1/HEY1/CXCR4/LRP2/PRRX1/EDN1/FGFR2/EPHB3/ADAMTS9/TEK/SEMA3C/CYP1B1/PDGFRB/GBX2/LEF1/RSPO3/TBX1/GPNMB/EPHA2/FZD8/FGF8/SERPINF1/COL8A1/RGCC/EDNRA/IL6R/EMILIN1/WNT7A/WNT5A/CHI3L1/KLF4/MEOX2/PDGFB/ANXA3/COL1A1/EGFL7/WNT11/ARHGAP24/COL1A2/FLT1/NDNF/TFAP2B/SGCD/COL4A3/WNT7B/SPHK1	62
	BP	GO:0022008	neurogenesis	97/589	1616/19786	1.72961e-11	3.72105e-09	2.90424e-09	CHL1/NNAT/THY1/NR2F1/OTX2/CNTN1/SPINK5/FN1/LAMB1/TENM3/NKX6-2/NKD1/CSPG4/NFASC/WNT2B/LAMA2/NAV3/GLI3/APOE/CTNNA2/LGI1/DAAM2/LHX2/ANOS1/CXCR4/LRP2/CXCL12/DRAXIN/NKX2-1/PRRX1/NGEF/SPEN/NLGN1/FGFR2/EPHB3/RIMS1/ITGA3/COBL/SEMA3A/SEMA3C/EPHA4/FOXB1/ALK/CNTN2/NRG1/EPHA3/TSPO/CNTNAP2/SLIT1/GBX2/MYLIP/GPC2/SLIT3/CRABP2/CD38/KCNA1/PBX3/GDPD5/FZD8/FGF8/RSPO2/NRG3/PRDM16/BMP6/SERPINF1/FEZF2/NRXN1/TNFRSF21/SHTN1/HCN1/WNT7A/WNT5A/DLL3/NDRG1/WNT10B/TNFRSF1B/OLFM3/KLF4/VAX1/CAMK2A/MXRA8/SIX3/FLRT2/LMX1A/WNT11/CTSZ/HDAC11/CNTN4/NDNF/ANKRD1/SERPINI1/CCKAR/FEZF1/WNT7B/TRPC4/GDF7/NAP1L2	97
	BP	GO:0007423	sensory organ development	49/589	568/19786	2.61038e-11	5.42873e-09	4.23706e-09	MSX1/THY1/TGFB3/TENM3/NKD1/COL5A1/WNT2B/GLI3/COL8A2/LHX2/CRYAB/MEIS2/PRRX1/EDN1/FGFR2/CYP1B1/EFEMP1/PDGFRB/GBX2/LEF1/CHRDL1/ATP2B1/TBX1/EPHA2/FGF8/PRDM16/BMP6/SERPINF1/GRHL3/COL8A1/PRSS56/HCN1/WNT7A/WNT5A/FBN1/WNT10B/OLFM3/KLF4/CXCL14/VAX1/RARG/SIX3/MYO3B/CALB1/TFAP2B/MAB21L2/MFAP2/WNT7B/DLX6	49
	BP	GO:0072358	cardiovascular system development	62/589	832/19786	2.82232e-11	5.68015e-09	4.4333e-09	SULF1/ACTA2/AHR/THY1/SPINK5/FN1/SRPX2/MYLK/TGFBI/CSPG4/COL5A1/PDE2A/GLI3/DCN/APOE/COL8A2/CAV1/HEY1/CXCR4/LRP2/PRRX1/EDN1/FGFR2/EPHB3/ADAMTS9/TEK/SEMA3C/CYP1B1/PDGFRB/GBX2/LEF1/RSPO3/TBX1/GPNMB/EPHA2/FZD8/FGF8/SERPINF1/COL8A1/RGCC/EDNRA/IL6R/EMILIN1/WNT7A/WNT5A/CHI3L1/KLF4/MEOX2/PDGFB/ANXA3/COL1A1/EGFL7/WNT11/ARHGAP24/COL1A2/FLT1/NDNF/TFAP2B/SGCD/COL4A3/WNT7B/SPHK1	62
	BP	GO:0070848	response to growth factor	57/589	736/19786	4.28122e-11	8.34704e-09	6.51477e-09	SULF1/MSX1/TGFB3/OTX2/USP9Y/PDE2A/DCN/CAV1/ANOS1/LRP2/NKX2-1/MEIS2/EDN1/FGFR2/ITGA3/GDF10/CAV2/EHD4/CLDN5/PDGFRB/CHRDL1/NPNT/DUSP6/FGF12/TBX1/EPHA2/FGF8/PRDM16/BMP6/SPRY1/MXRA5/EMILIN1/WNT7A/WNT5A/FBN1/POLR2A/NTF3/DAB2/TNFRSF1B/ZFP36/KLF4/FGF17/PDGFB/SPINT2/ANXA3/COL1A1/FLRT2/CD109/COL1A2/FLT1/ANKRD1/TFAP2B/SPHK1/WFIKKN2/GDF7/KCNC1/FMOD	57
	BP	GO:0051241	negative regulation of multicellular organismal process	87/589	1405/19786	4.69725e-11	8.88064e-09	6.93125e-09	HIST1H4F/SULF1/THY1/NR2F1/TGFB3/SPINK5/FN1/LRRC17/CDH3/NKX6-2/COL5A1/NAV3/GLI3/DCN/APOE/DAAM2/LHX2/HEY1/MCC/DRAXIN/NKX2-1/HIST1H4L/AXIN2/MEIS2/NGEF/EDN1/NLGN1/GUCY1A1/INHBB/ADAMTS9/TEK/SEMA3A/EPHA4/GDF10/STC2/EFEMP1/CNTN2/NLRC5/NRG1/TSPO/SLIT1/BRCA2/LEF1/ATP1A2/MYLIP/ATP2B1/COMT/CD38/PLAT/GPNMB/EPHA2/FGF8/RSPO2/IL17D/NRG3/SERPINF1/FEZF2/SNAI1/RGCC/TNFRSF21/EMILIN1/WNT7A/WNT5A/NPY2R/DLL3/FBN1/WNT10B/ADRB2/TNFRSF1B/ZFP36/KLF4/VAX1/RAB11FIP1/MEOX2/PDGFB/RARG/SIX3/TNNT1/LMX1A/WNT11/CTSZ/CNTN4/COL4A3/RNF135/TRPM4/GBP1/P2RX7	87
	BP	GO:0030182	neuron differentiation	84/589	1336/19786	4.97641e-11	9.13172e-09	7.12721e-09	CHL1/NNAT/THY1/NR2F1/OTX2/CNTN1/SPINK5/FN1/LAMB1/TENM3/NKX6-2/NKD1/NFASC/WNT2B/LAMA2/GLI3/APOE/CTNNA2/LGI1/LHX2/ANOS1/CXCR4/LRP2/CXCL12/DRAXIN/NKX2-1/PRRX1/NGEF/NLGN1/FGFR2/EPHB3/RIMS1/ITGA3/COBL/SEMA3A/SEMA3C/EPHA4/FOXB1/ALK/CNTN2/NRG1/EPHA3/TSPO/CNTNAP2/SLIT1/GBX2/MYLIP/GPC2/SLIT3/CRABP2/CD38/PBX3/GDPD5/FZD8/FGF8/RSPO2/BMP6/SERPINF1/FEZF2/NRXN1/TNFRSF21/SHTN1/HCN1/WNT7A/WNT5A/WNT10B/OLFM3/KLF4/VAX1/CAMK2A/SIX3/FLRT2/LMX1A/WNT11/CTSZ/CNTN4/NDNF/ANKRD1/SERPINI1/CCKAR/FEZF1/WNT7B/GDF7/NAP1L2	84
	BP	GO:0060284	regulation of cell development	67/589	958/19786	6.79661e-11	1.21154e-08	9.45598e-09	THY1/NR2F1/CNTN1/FN1/TENM3/NKX6-2/GLI3/APOE/CTNNA2/DAAM2/LHX2/CXCR4/LRP2/CXCL12/DRAXIN/AXIN2/PRRX1/NGEF/EDN1/SPEN/NLGN1/EPHB3/RIMS1/ITGA3/COBL/SEMA3A/SEMA3C/EPHA4/ALK/CNTN2/NRG1/EPHA3/TSPO/CLDN5/MYLIP/GPC2/CRABP2/CD38/GDPD5/NRG3/BMP6/SERPINF1/FEZF2/TNFRSF21/SHTN1/S1PR3/WNT7A/WNT5A/DLL3/FBN1/TNFRSF1B/KLF4/VAX1/TRIM58/CAMK2A/SIX3/FLRT2/LMX1A/CTSZ/CNTN4/NDNF/ANKRD1/SERPINI1/FEZF1/GDF7/GBP1/NAP1L2	67
	BP	GO:0051960	regulation of nervous system development	65/589	924/19786	1.05375e-10	1.8262e-08	1.42533e-08	THY1/NR2F1/CNTN1/FN1/TENM3/NKX6-2/SRPX2/GLI3/APOE/LRRTM3/CTNNA2/DAAM2/LHX2/CXCR4/LRP2/CXCL12/DRAXIN/PRRX1/NGEF/SPEN/NLGN1/EPHB3/RIMS1/ITGA3/COBL/SEMA3A/EPHA4/ALK/CNTN2/NRG1/EPHA3/TSPO/SLIT1/MYLIP/GPC2/CRABP2/CD38/GDPD5/NRG3/BMP6/SERPINF1/FEZF2/GRHL3/NRXN1/TNFRSF21/SHTN1/WNT7A/WNT5A/DLL3/TNFRSF1B/KLF4/VAX1/CAMK2A/RARG/SIX3/FLRT2/LMX1A/CTSZ/CNTN4/NDNF/ANKRD1/SERPINI1/FEZF1/GDF7/NAP1L2	65
	BP	GO:0030900	forebrain development	39/589	406/19786	1.33921e-10	2.25819e-08	1.76249e-08	MSX1/OTX2/LAMB1/WNT2B/GLI3/LHX2/SLC8A1/CXCR4/LRP2/CXCL12/DRAXIN/NKX2-1/FGFR2/EPHB3/SEMA3A/FOXB1/ALK/CNTN2/NRG1/CNTNAP2/SLIT1/GBX2/KCNA1/GDPD5/FGF8/NRG3/FEZF2/WNT7A/WNT5A/IGF2BP1/SIX3/ANXA3/LMX1A/CCKAR/NEUROD6/FEZF1/WNT7B/GDF7/KCNC1	39
	BP	GO:0048699	generation of neurons	90/589	1510/19786	1.53437e-10	2.5192e-08	1.96621e-08	CHL1/NNAT/THY1/NR2F1/OTX2/CNTN1/SPINK5/FN1/LAMB1/TENM3/NKX6-2/NKD1/NFASC/WNT2B/LAMA2/GLI3/APOE/CTNNA2/LGI1/DAAM2/LHX2/ANOS1/CXCR4/LRP2/CXCL12/DRAXIN/NKX2-1/PRRX1/NGEF/SPEN/NLGN1/FGFR2/EPHB3/RIMS1/ITGA3/COBL/SEMA3A/SEMA3C/EPHA4/FOXB1/ALK/CNTN2/NRG1/EPHA3/TSPO/CNTNAP2/SLIT1/GBX2/MYLIP/GPC2/SLIT3/CRABP2/CD38/KCNA1/PBX3/GDPD5/FZD8/FGF8/RSPO2/NRG3/BMP6/SERPINF1/FEZF2/NRXN1/TNFRSF21/SHTN1/HCN1/WNT7A/WNT5A/DLL3/WNT10B/TNFRSF1B/OLFM3/KLF4/VAX1/CAMK2A/SIX3/FLRT2/LMX1A/WNT11/CTSZ/CNTN4/NDNF/ANKRD1/SERPINI1/CCKAR/FEZF1/WNT7B/GDF7/NAP1L2	90
	BP	GO:0035239	tube morphogenesis	66/589	970/19786	3.03975e-10	4.86282e-08	3.79538e-08	SULF1/THY1/SPINK5/FN1/SRPX2/MYLK/TGFBI/CSPG4/WNT2B/GLI3/DCN/APOE/COL8A2/CAV1/LHX2/HEY1/CXCR4/LRP2/NKX2-1/PRRX1/EDN1/FGFR2/EPHB3/ADAMTS9/TEK/COBL/CYP1B1/EPHA4/PDGFRB/GBX2/LEF1/RSPO3/NPNT/TBX1/GPNMB/EPHA2/FZD8/FGF8/RSPO2/SERPINF1/SPRY1/GRHL3/COL8A1/RGCC/EDNRA/EMILIN1/WNT7A/WNT5A/CHI3L1/KLF4/MEOX2/RARG/SPINT2/ANXA3/EGFL7/WNT11/CTSZ/ARHGAP24/FLT1/NDNF/TFAP2B/SGCD/COL4A3/WNT7B/SPHK1/GDF7	66
	BP	GO:0050767	regulation of neurogenesis	59/589	818/19786	3.16345e-10	4.93419e-08	3.85108e-08	THY1/NR2F1/CNTN1/FN1/TENM3/NKX6-2/GLI3/APOE/CTNNA2/DAAM2/LHX2/CXCR4/LRP2/CXCL12/DRAXIN/PRRX1/NGEF/SPEN/NLGN1/EPHB3/RIMS1/ITGA3/COBL/SEMA3A/EPHA4/ALK/CNTN2/NRG1/EPHA3/TSPO/MYLIP/GPC2/CRABP2/CD38/GDPD5/NRG3/BMP6/SERPINF1/FEZF2/TNFRSF21/SHTN1/WNT7A/WNT5A/DLL3/TNFRSF1B/KLF4/VAX1/CAMK2A/SIX3/FLRT2/LMX1A/CTSZ/CNTN4/NDNF/ANKRD1/SERPINI1/FEZF1/GDF7/NAP1L2	59
	BP	GO:0060021	roof of mouth development	18/589	95/19786	3.4381e-10	5.23178e-08	4.08335e-08	MSX1/TGFB3/GLI3/PRRX1/EPHB3/FRAS1/CLDN5/LEF1/TBX1/PRDM16/SNAI1/WNT7A/WNT5A/VAX1/MEOX2/WNT11/WFIKKN2/DLX6	18
	BP	GO:0048729	tissue morphogenesis	54/589	718/19786	4.20693e-10	6.22508e-08	4.85861e-08	SULF1/MSX1/ACTA2/NKD1/GCNT1/MYLK/COL5A1/WNT2B/WLS/GLI3/PHLDB2/LHX2/HEY1/CXCR4/AJAP1/LRP2/NKX2-1/EDN1/FGFR2/ITGA3/COBL/FRAS1/SEMA3A/SEMA3C/EPHA4/NRG1/GBX2/RSPO3/NPNT/MLLT3/TBX1/CYP7B1/EPHA2/FGF8/RSPO2/DSP/ACTG2/SPRY1/GRHL3/SNAI1/EDNRA/WNT7A/WNT5A/DAB2/KLF4/PKP2/RARG/SPINT2/SIX3/WNT11/CTSZ/ANKRD1/WNT7B/GDF7	54
	BP	GO:0048666	neuron development	71/589	1091/19786	4.29041e-10	6.22508e-08	4.85861e-08	CHL1/THY1/NR2F1/OTX2/CNTN1/FN1/LAMB1/TENM3/NFASC/LAMA2/GLI3/APOE/CTNNA2/LGI1/LHX2/ANOS1/CXCR4/LRP2/CXCL12/DRAXIN/NKX2-1/PRRX1/NGEF/NLGN1/FGFR2/EPHB3/RIMS1/ITGA3/COBL/SEMA3A/SEMA3C/EPHA4/FOXB1/ALK/CNTN2/EPHA3/TSPO/CNTNAP2/SLIT1/GBX2/MYLIP/GPC2/SLIT3/CRABP2/CD38/PBX3/GDPD5/FGF8/SERPINF1/FEZF2/NRXN1/TNFRSF21/SHTN1/HCN1/WNT7A/WNT5A/OLFM3/KLF4/VAX1/CAMK2A/FLRT2/LMX1A/CTSZ/CNTN4/NDNF/ANKRD1/SERPINI1/CCKAR/FEZF1/WNT7B/GDF7	71
	BP	GO:0040011	locomotion	106/589	1942/19786	4.57683e-10	6.4371e-08	5.02409e-08	CHL1/SULF1/THY1/OTX2/FN1/LAMB1/SRPX2/SLC7A8/NKD1/GCNT1/MYLK/CSPG4/NFASC/COL5A1/LAMA2/MALAT1/NAV3/GLI3/DCN/APOE/CTNNA2/PHLDB2/CAV1/LGI1/LHX2/ANOS1/ATP8A1/MCC/SLC8A1/CXCR4/CXCL12/DRAXIN/NKX2-1/EDN1/EPHB3/ITGA3/ADAMTS9/TEK/SEMA3A/SEMA3C/CYP1B1/EPHA4/ADAMTS1/FOXB1/CNTN2/PTPRT/CAV2/NRG1/EPHA3/TSPO/DNAH7/SLIT1/IGFBP3/WDR66/PDGFRB/DACH1/GBX2/LEF1/ATP1A2/SLIT3/TBX1/CAVIN1/CYP7B1/GPNMB/EPHA2/FGF8/NRG3/SERPINF1/FEZF2/SNAI1/RGCC/NRXN1/SHTN1/IL6R/EMILIN1/WNT7A/WNT5A/SLC7A5/NTF3/DAB2/KLF4/CXCL14/VAX1/CAMK2A/MEOX2/PDGFB/SPINT2/SIX3/ANXA3/COL1A1/FLRT2/SLC16A3/LMX1A/WNT11/PTPRU/CNTN4/COL1A2/FLT1/NDNF/CCKAR/CYGB/FEZF1/SPHK1/GDF7/TRPM4/ICAM1	106
	BP	GO:0048812	neuron projection morphogenesis	48/589	597/19786	4.64289e-10	6.4371e-08	5.02409e-08	CHL1/THY1/OTX2/FN1/NFASC/LAMA2/GLI3/APOE/CTNNA2/LGI1/LHX2/ANOS1/CXCR4/LRP2/CXCL12/DRAXIN/NKX2-1/NGEF/NLGN1/FGFR2/EPHB3/RIMS1/COBL/SEMA3A/SEMA3C/EPHA4/FOXB1/CNTN2/CNTNAP2/SLIT1/GBX2/SLIT3/CRABP2/FGF8/FEZF2/NRXN1/SHTN1/WNT7A/WNT5A/VAX1/CAMK2A/FLRT2/LMX1A/CNTN4/CCKAR/FEZF1/WNT7B/GDF7	48
	BP	GO:0009719	response to endogenous stimulus	95/589	1669/19786	5.10812e-10	6.92817e-08	5.40736e-08	SULF1/MSX1/AHR/NR2F1/TGFB3/OTX2/USP9Y/KDM5D/GCNT1/NQO1/CDO1/PDE2A/APOE/CAV1/ANOS1/SLC8A1/LRP2/CXCL12/KLF9/CRYAB/NKX2-1/TRH/EDN1/FGFR2/KMT2D/ITGA3/ADCY8/INHBB/TEK/GPD1/CACNA2D1/EPHA4/GDF10/STC2/CAV2/IRS1/TSPO/CLDN5/PDGFRB/IGFBP7/LEF1/ATP1A2/CHRDL1/ATP2B1/NPNT/SLIT3/CD38/FGF12/TBX1/CYP7B1/GRM5/FGF8/PRDM16/BMP6/SERPINF1/CTSV/MXRA5/ESRRG/HCN1/EMILIN1/WNT7A/WNT5A/FBN1/POLR2A/WNT10B/DAB2/ADRB2/ZFP36/KLF4/FGF17/CAMK2A/RARG/SPINT2/CASP8/LYPD1/COL1A1/FLRT2/PTPRU/CD109/GCK/ACTN2/COL1A2/ANKRD1/TFAP2B/NR3C2/WNT7B/WFIKKN2/GDF7/TRPM4/KCNC1/RERG/FMOD/HNF4G/ICAM1/P2RX7	95
	BP	GO:0061448	connective tissue development	29/589	254/19786	6.26428e-10	8.3155e-08	6.49016e-08	SULF1/MSX1/ACTA2/TGFBI/COL5A1/WNT2B/GLI3/AXIN2/PRRX1/EDN1/EFEMP1/PDGFRB/RSPO2/BMP6/SNAI1/IL6R/WNT7A/WNT5A/CHI3L1/WNT10B/PDGFB/RARG/MGP/COL1A1/WNT11/SELENOM/WNT7B/GDF7/TRPM4	29
	BP	GO:0032989	cellular component morphogenesis	68/589	1036/19786	7.31127e-10	9.50313e-08	7.4171e-08	CHL1/MSX1/THY1/KRT8/OTX2/FN1/LAMB1/NFASC/MYH14/LAMA2/FRMD6/GLI3/APOE/CTNNA2/PHLDB2/LGI1/LHX2/ANOS1/CXCR4/LRP2/CXCL12/DRAXIN/NKX2-1/NGEF/EDN1/NLGN1/FGFR2/EPHB3/RIMS1/TEK/COBL/SEMA3A/SEMA3C/EPHA4/FOXB1/CNTN2/NRG1/CNTNAP2/PALMD/SLIT1/PDGFRB/ERMN/GBX2/SLIT3/CRABP2/EPHA2/FGF8/FEZF2/NRXN1/SHTN1/WNT7A/WNT5A/VAX1/CAMK2A/SPINT2/FLRT2/LMX1A/ACTN2/CNTN4/ANKRD1/CCKAR/FGD3/FEZF1/WNT7B/GDF7/GBP1/ICAM1/P2RX7	68
	BP	GO:0120039	plasma membrane bounded cell projection morphogenesis	48/589	611/19786	1.00292e-09	1.27698e-07	9.96669e-08	CHL1/THY1/OTX2/FN1/NFASC/LAMA2/GLI3/APOE/CTNNA2/LGI1/LHX2/ANOS1/CXCR4/LRP2/CXCL12/DRAXIN/NKX2-1/NGEF/NLGN1/FGFR2/EPHB3/RIMS1/COBL/SEMA3A/SEMA3C/EPHA4/FOXB1/CNTN2/CNTNAP2/SLIT1/GBX2/SLIT3/CRABP2/FGF8/FEZF2/NRXN1/SHTN1/WNT7A/WNT5A/VAX1/CAMK2A/FLRT2/LMX1A/CNTN4/CCKAR/FEZF1/WNT7B/GDF7	48
	BP	GO:0048667	cell morphogenesis involved in neuron differentiation	44/589	532/19786	1.06216e-09	1.32536e-07	1.03443e-07	CHL1/THY1/OTX2/FN1/NFASC/LAMA2/GLI3/APOE/CTNNA2/LGI1/LHX2/ANOS1/CXCR4/CXCL12/DRAXIN/NKX2-1/NGEF/NLGN1/FGFR2/EPHB3/COBL/SEMA3A/SEMA3C/EPHA4/FOXB1/CNTN2/SLIT1/GBX2/SLIT3/CRABP2/FGF8/FEZF2/NRXN1/SHTN1/WNT7A/WNT5A/VAX1/CAMK2A/FLRT2/LMX1A/CNTN4/CCKAR/FEZF1/GDF7	44
	BP	GO:0060322	head development	57/589	802/19786	1.11653e-09	1.36589e-07	1.06606e-07	MSX1/TGFB3/OTX2/CNTN1/LAMB1/WNT2B/WLS/GLI3/CTNNA2/LHX2/SLC8A1/CXCR4/LRP2/CXCL12/DRAXIN/NKX2-1/FGFR2/EPHB3/SEMA3A/FOXB1/ALK/CNTN2/NRG1/CNTNAP2/SLIT1/CLDN5/BRCA2/GBX2/ATP2B1/SYNGR3/KCNA1/TBX1/GDPD5/FGF8/NRG3/FEZF2/EDNRA/WNT7A/WNT5A/VAX1/IGF2BP1/RARG/SIX3/ANXA3/COL1A1/LMX1A/CNTN4/POTEE/CCKAR/NEUROD6/FEZF1/WNT7B/CTTNBP2/SPHK1/GDF7/DLX6/KCNC1	57
	BP	GO:0032990	cell part morphogenesis	49/589	634/19786	1.15096e-09	1.38093e-07	1.0778e-07	CHL1/THY1/OTX2/FN1/NFASC/MYH14/LAMA2/GLI3/APOE/CTNNA2/LGI1/LHX2/ANOS1/CXCR4/LRP2/CXCL12/DRAXIN/NKX2-1/NGEF/NLGN1/FGFR2/EPHB3/RIMS1/COBL/SEMA3A/SEMA3C/EPHA4/FOXB1/CNTN2/CNTNAP2/SLIT1/GBX2/SLIT3/CRABP2/FGF8/FEZF2/NRXN1/SHTN1/WNT7A/WNT5A/VAX1/CAMK2A/FLRT2/LMX1A/CNTN4/CCKAR/FEZF1/WNT7B/GDF7	49
	BP	GO:0048858	cell projection morphogenesis	48/589	615/19786	1.24341e-09	1.46371e-07	1.14241e-07	CHL1/THY1/OTX2/FN1/NFASC/LAMA2/GLI3/APOE/CTNNA2/LGI1/LHX2/ANOS1/CXCR4/LRP2/CXCL12/DRAXIN/NKX2-1/NGEF/NLGN1/FGFR2/EPHB3/RIMS1/COBL/SEMA3A/SEMA3C/EPHA4/FOXB1/CNTN2/CNTNAP2/SLIT1/GBX2/SLIT3/CRABP2/FGF8/FEZF2/NRXN1/SHTN1/WNT7A/WNT5A/VAX1/CAMK2A/FLRT2/LMX1A/CNTN4/CCKAR/FEZF1/WNT7B/GDF7	48
	BP	GO:0048880	sensory system development	36/589	385/19786	1.45497e-09	1.68103e-07	1.31203e-07	THY1/TENM3/NKD1/COL5A1/WNT2B/GLI3/COL8A2/LHX2/CRYAB/MEIS2/SEMA3A/CYP1B1/EFEMP1/PDGFRB/CHRDL1/ATP2B1/EPHA2/BMP6/SERPINF1/GRHL3/COL8A1/PRSS56/HCN1/WNT7A/WNT5A/FBN1/OLFM3/KLF4/VAX1/RARG/SIX3/CALB1/TFAP2B/MAB21L2/MFAP2/WNT7B	36
	BP	GO:0051094	positive regulation of developmental process	88/589	1530/19786	1.49866e-09	1.70003e-07	1.32685e-07	HTR2C/TGFB3/OTX2/CNTN1/FN1/TENM3/NKX6-2/SRPX2/WNT2B/GLI3/DCN/APOE/LRRTM3/CTNNA2/PHLDB2/SLC8A1/CXCR4/LRP2/CXCL12/AXIN2/EDN1/SPEN/NLGN1/FGFR2/EPHB3/RIMS1/ITGA3/ADAMTS9/TEK/COBL/SEMA3A/SEMA3C/CYP1B1/EPHA4/ALK/NRG1/ASXL2/EPHA3/TSPO/IGFBP3/CLDN5/PDGFRB/LEF1/GPC2/ATP2B1/NPNT/CRABP2/TBX1/GDPD5/FGF8/PRDM16/BMP6/SERPINF1/SPRY1/FEZF2/SNAI1/RGCC/NRXN1/SHTN1/IL6R/WNT7A/RAB7B/WNT5A/CHI3L1/MAP3K5/WNT10B/DAB2/ADRB2/TNFRSF1B/ZFP36/KLF4/TRIM58/PDGFB/ANXA3/CASP8/COL1A1/FLRT2/FLT1/NDNF/ANKRD1/SERPINI1/FEZF1/WNT7B/SPHK1/GDF7/TRPM4/P2RX7/NAP1L2	88
	BP	GO:0048514	blood vessel morphogenesis	52/589	703/19786	1.6101e-09	1.79382e-07	1.40006e-07	SULF1/THY1/SPINK5/FN1/SRPX2/MYLK/TGFBI/CSPG4/DCN/APOE/COL8A2/CAV1/HEY1/CXCR4/LRP2/PRRX1/EDN1/FGFR2/EPHB3/ADAMTS9/TEK/CYP1B1/PDGFRB/GBX2/LEF1/RSPO3/TBX1/GPNMB/EPHA2/FZD8/FGF8/SERPINF1/COL8A1/RGCC/EDNRA/EMILIN1/WNT7A/WNT5A/CHI3L1/KLF4/MEOX2/ANXA3/EGFL7/WNT11/ARHGAP24/FLT1/NDNF/TFAP2B/SGCD/COL4A3/WNT7B/SPHK1	52
	BP	GO:0001654	eye development	35/589	369/19786	1.69563e-09	1.85597e-07	1.44856e-07	THY1/TENM3/NKD1/COL5A1/WNT2B/GLI3/COL8A2/LHX2/CRYAB/MEIS2/CYP1B1/EFEMP1/PDGFRB/CHRDL1/ATP2B1/EPHA2/BMP6/SERPINF1/GRHL3/COL8A1/PRSS56/HCN1/WNT7A/WNT5A/FBN1/OLFM3/KLF4/VAX1/RARG/SIX3/CALB1/TFAP2B/MAB21L2/MFAP2/WNT7B	35
	BP	GO:0060485	mesenchyme development	29/589	267/19786	2.0175e-09	2.17021e-07	1.69382e-07	MSX1/ACTA2/TGFB3/FN1/PHLDB2/HEY1/NKX2-1/AXIN2/EDN1/FGFR2/SEMA3A/SEMA3C/NRG1/EPHA3/PDGFRB/GBX2/LEF1/TBX1/FGF8/ACTG2/SPRY1/SNAI1/RGCC/EDNRA/WNT5A/DLL3/DAB2/COL1A1/WNT11	29
	BP	GO:0150063	visual system development	35/589	373/19786	2.25355e-09	2.38303e-07	1.85993e-07	THY1/TENM3/NKD1/COL5A1/WNT2B/GLI3/COL8A2/LHX2/CRYAB/MEIS2/CYP1B1/EFEMP1/PDGFRB/CHRDL1/ATP2B1/EPHA2/BMP6/SERPINF1/GRHL3/COL8A1/PRSS56/HCN1/WNT7A/WNT5A/FBN1/OLFM3/KLF4/VAX1/RARG/SIX3/CALB1/TFAP2B/MAB21L2/MFAP2/WNT7B	35
	BP	GO:0003002	regionalization	33/589	340/19786	2.8017e-09	2.9133e-07	2.2738e-07	MSX1/OTX2/NKX6-2/NKD1/WNT2B/WLS/GLI3/LHX2/LRP2/NKX2-1/AXIN2/EDN1/FGFR2/COBL/SEMA3A/SEMA3C/FOXB1/GBX2/MLLT3/TBX1/PBX3/FGF8/SPRY1/FEZF2/SNAI1/WNT7A/WNT5A/DLL3/MEOX2/RARG/SIX3/FEZF1/WNT7B	33
	BP	GO:0048762	mesenchymal cell differentiation	25/589	207/19786	3.01528e-09	3.08399e-07	2.40702e-07	MSX1/TGFB3/FN1/PHLDB2/HEY1/NKX2-1/AXIN2/EDN1/FGFR2/SEMA3A/SEMA3C/NRG1/EPHA3/GBX2/LEF1/TBX1/FGF8/SPRY1/SNAI1/RGCC/EDNRA/WNT5A/DAB2/COL1A1/WNT11	25
	BP	GO:0051270	regulation of cellular component movement	70/589	1123/19786	3.54449e-09	3.5433e-07	2.76551e-07	SULF1/THY1/FN1/LAMB1/SRPX2/NKD1/MYLK/LAMA2/MALAT1/NAV3/DCN/APOE/CTNNA2/PHLDB2/CAV1/ATP8A1/MCC/SLC8A1/CXCR4/CXCL12/NKX2-1/EDN1/ITGA3/ADAMTS9/TEK/SEMA3A/SEMA3C/CYP1B1/ADAMTS1/PTPRT/NRG1/IGFBP3/PDGFRB/DACH1/LEF1/ATP1A2/CAVIN1/GPNMB/EPHA2/DSP/NRG3/SERPINF1/FEZF2/SNAI1/RGCC/SHTN1/IL6R/EMILIN1/WNT7A/WNT5A/NTF3/DAB2/KLF4/CXCL14/TRIM58/PKP2/CAMK2A/MEOX2/PDGFB/SPINT2/ANXA3/COL1A1/FLRT2/WNT11/PTPRU/FLT1/CYGB/SPHK1/TRPM4/ICAM1	70
	BP	GO:0032879	regulation of localization	141/589	2955/19786	3.57795e-09	3.5433e-07	2.76551e-07	SULF1/HTR2C/THY1/TGFB3/CNTN1/FN1/LAMB1/CADPS2/CDH3/SRPX2/RSPO1/NKD1/MYLK/WLS/LAMA2/MALAT1/NAV3/GLI3/DCN/APOE/CTNNA2/PHLDB2/CAV1/KCNK10/ATP8A1/MCC/ANO1/SLC8A1/CXCR4/SCN1A/CXCL12/CRYAB/NKX2-1/EDN1/PPFIA1/NLGN1/RIMS1/ITGA3/ADCY8/INHBB/ADAMTS9/TEK/SEMA3A/CACNA2D1/SEMA3C/CYP1B1/ADAMTS1/STC2/PTPRT/BICD1/NRG1/KCND2/EPHA3/IRS1/TSPO/EHD4/IGFBP3/PDGFRB/DACH1/LEF1/RAPGEF4/ATP1A2/ATP2B1/SYNGR3/COMT/HIST1H1A/CD38/KCNA1/FGF12/CAVIN1/PTPN3/GRM5/GPNMB/EPHA2/DSP/NRG3/BMP6/SERPINF1/FEZF2/SNAI1/RGCC/NRXN1/TNFRSF21/EDNRA/SHTN1/IL6R/HCN1/EMILIN1/EXPH5/WNT7A/WNT5A/NPY2R/NTF3/DAB2/ADRB2/TNFRSF1B/ABCA7/KCNG1/ZFP36/KLF4/CXCL14/TRIM58/PKP2/RAB11FIP1/CAMK2A/MEOX2/CLDN10/PDGFB/MYRIP/SPINT2/KCNH7/RTN2/ANXA3/CASP8/KCNQ5/LYPD1/COL1A1/LRAT/FLRT2/SCN2B/WNT11/PTPRU/GCK/ACTN2/FLT1/ANKRD1/SIAH3/TFAP2B/CYGB/MFHAS1/SHISA6/KCNK13/SPHK1/KCNJ13/TRPM4/KCNIP1/KCNC1/GBP1/ICAM1/P2RX7/KCNN2	141
	BP	GO:0035295	tube development	72/589	1174/19786	4.10311e-09	3.94648e-07	3.08019e-07	SULF1/THY1/TGFB3/SPINK5/FN1/SRPX2/MYLK/TGFBI/CSPG4/WNT2B/GLI3/DCN/APOE/COL8A2/CAV1/LHX2/HEY1/CXCR4/LRP2/NKX2-1/PRRX1/EDN1/FGFR2/EPHB3/ITGA3/ADAMTS9/TEK/COBL/SEMA3C/CYP1B1/EPHA4/FOXB1/PDGFRB/GBX2/LEF1/RSPO3/NPNT/TBX1/GPNMB/EPHA2/FZD8/FGF8/RSPO2/SERPINF1/SPRY1/GRHL3/COL8A1/RGCC/EDNRA/EMILIN1/WNT7A/WNT5A/CHI3L1/KLF4/MEOX2/RARG/SPINT2/ANXA3/EGFL7/WNT11/CTSZ/ARHGAP24/FLT1/NDNF/CALB1/TFAP2B/CRLF1/SGCD/COL4A3/WNT7B/SPHK1/GDF7	72
	BP	GO:0000904	cell morphogenesis involved in differentiation	50/589	680/19786	4.11157e-09	3.94648e-07	3.08019e-07	CHL1/THY1/OTX2/FN1/LAMB1/NFASC/LAMA2/FRMD6/GLI3/APOE/CTNNA2/LGI1/LHX2/ANOS1/CXCR4/CXCL12/DRAXIN/NKX2-1/NGEF/NLGN1/FGFR2/EPHB3/TEK/COBL/SEMA3A/SEMA3C/EPHA4/FOXB1/CNTN2/SLIT1/GBX2/SLIT3/CRABP2/EPHA2/FGF8/FEZF2/NRXN1/SHTN1/WNT7A/WNT5A/VAX1/CAMK2A/SPINT2/FLRT2/LMX1A/CNTN4/CCKAR/FEZF1/GDF7/GBP1	50
	BP	GO:0001655	urogenital system development	33/589	346/19786	4.3457e-09	4.108e-07	3.20625e-07	SULF1/ACTA2/GCNT1/WNT2B/GLI3/DCN/FGFR2/EPHB3/ITGA3/TEK/FRAS1/EPHA4/ADAMTS1/FOXB1/PDGFRB/NPNT/CYP7B1/FGF8/COL4A4/BMP6/SERPINF1/SPRY1/IL6R/WNT5A/FBN1/PDGFB/RARG/WNT11/CALB1/TFAP2B/CRLF1/COL4A3/WNT7B	33
	BP	GO:0007610	behavior	47/589	619/19786	4.48987e-09	4.18094e-07	3.26318e-07	CHL1/HTR2C/SRPX2/MYH14/NLGN4Y/APOE/KCNK10/ATP8A1/SCN1A/CXCL12/NKX2-1/TRH/MEIS2/NLGN1/ITGA3/ADCY8/EPHA4/FOXB1/ALK/CNTN2/NRG1/KCND2/TSPO/CNTNAP2/PMCH/CLDN5/DACH1/ATP1A2/COMT/FGF12/TBX1/GRM5/PBX3/SERPINF1/FEZF2/GAD1/NRXN1/NPY2R/GRIK2/ABCA7/SIX3/LYPD1/NPTX2/LMX1A/GPR176/CALB1/PTGDS	47
	BP	GO:0000902	cell morphogenesis	62/589	948/19786	5.05884e-09	4.64149e-07	3.62263e-07	CHL1/MSX1/THY1/OTX2/FN1/LAMB1/NFASC/MYH14/LAMA2/FRMD6/GLI3/APOE/CTNNA2/LGI1/LHX2/ANOS1/CXCR4/LRP2/CXCL12/DRAXIN/NKX2-1/NGEF/NLGN1/FGFR2/EPHB3/RIMS1/TEK/COBL/SEMA3A/SEMA3C/EPHA4/FOXB1/CNTN2/NRG1/CNTNAP2/PALMD/SLIT1/ERMN/GBX2/SLIT3/CRABP2/EPHA2/FGF8/FEZF2/NRXN1/SHTN1/WNT7A/WNT5A/VAX1/CAMK2A/SPINT2/FLRT2/LMX1A/CNTN4/CCKAR/FGD3/FEZF1/WNT7B/GDF7/GBP1/ICAM1/P2RX7	62
	BP	GO:0071363	cellular response to growth factor stimulus	51/589	707/19786	5.41401e-09	4.89537e-07	3.82078e-07	SULF1/MSX1/TGFB3/OTX2/USP9Y/PDE2A/DCN/CAV1/ANOS1/LRP2/NKX2-1/EDN1/FGFR2/ITGA3/GDF10/CAV2/EHD4/CLDN5/PDGFRB/CHRDL1/NPNT/FGF12/TBX1/FGF8/PRDM16/BMP6/SPRY1/EMILIN1/WNT7A/WNT5A/FBN1/POLR2A/NTF3/DAB2/TNFRSF1B/ZFP36/KLF4/FGF17/PDGFB/SPINT2/COL1A1/FLRT2/CD109/COL1A2/FLT1/ANKRD1/TFAP2B/SPHK1/WFIKKN2/GDF7/FMOD	51
	BP	GO:0090596	sensory organ morphogenesis	29/589	279/19786	5.54577e-09	4.89894e-07	3.82357e-07	MSX1/THY1/TENM3/NKD1/COL5A1/WNT2B/GLI3/COL8A2/PRRX1/EDN1/FGFR2/EFEMP1/GBX2/TBX1/EPHA2/FGF8/GRHL3/COL8A1/HCN1/WNT5A/FBN1/OLFM3/RARG/SIX3/MYO3B/CALB1/TFAP2B/MFAP2/DLX6	29
	BP	GO:0048870	cell motility	92/589	1673/19786	5.65353e-09	4.89894e-07	3.82357e-07	CHL1/SULF1/THY1/FN1/LAMB1/SRPX2/SLC7A8/NKD1/GCNT1/MYLK/CSPG4/COL5A1/LAMA2/MALAT1/NAV3/GLI3/DCN/APOE/CTNNA2/PHLDB2/CAV1/ATP8A1/MCC/SLC8A1/CXCR4/CXCL12/NKX2-1/EDN1/EPHB3/ITGA3/ADAMTS9/TEK/SEMA3A/SEMA3C/CYP1B1/EPHA4/ADAMTS1/FOXB1/CNTN2/PTPRT/NRG1/EPHA3/TSPO/DNAH7/IGFBP3/WDR66/PDGFRB/DACH1/GBX2/LEF1/TBX1/CAVIN1/CYP7B1/GPNMB/EPHA2/FGF8/NRG3/SERPINF1/FEZF2/SNAI1/RGCC/SHTN1/IL6R/EMILIN1/WNT7A/WNT5A/SLC7A5/NTF3/DAB2/KLF4/CXCL14/VAX1/CAMK2A/MEOX2/PDGFB/SPINT2/SIX3/ANXA3/COL1A1/FLRT2/SLC16A3/WNT11/PTPRU/COL1A2/FLT1/NDNF/CCKAR/CYGB/FEZF1/SPHK1/TRPM4/ICAM1	92
	BP	GO:0051674	localization of cell	92/589	1673/19786	5.65353e-09	4.89894e-07	3.82357e-07	CHL1/SULF1/THY1/FN1/LAMB1/SRPX2/SLC7A8/NKD1/GCNT1/MYLK/CSPG4/COL5A1/LAMA2/MALAT1/NAV3/GLI3/DCN/APOE/CTNNA2/PHLDB2/CAV1/ATP8A1/MCC/SLC8A1/CXCR4/CXCL12/NKX2-1/EDN1/EPHB3/ITGA3/ADAMTS9/TEK/SEMA3A/SEMA3C/CYP1B1/EPHA4/ADAMTS1/FOXB1/CNTN2/PTPRT/NRG1/EPHA3/TSPO/DNAH7/IGFBP3/WDR66/PDGFRB/DACH1/GBX2/LEF1/TBX1/CAVIN1/CYP7B1/GPNMB/EPHA2/FGF8/NRG3/SERPINF1/FEZF2/SNAI1/RGCC/SHTN1/IL6R/EMILIN1/WNT7A/WNT5A/SLC7A5/NTF3/DAB2/KLF4/CXCL14/VAX1/CAMK2A/MEOX2/PDGFB/SPINT2/SIX3/ANXA3/COL1A1/FLRT2/SLC16A3/WNT11/PTPRU/COL1A2/FLT1/NDNF/CCKAR/CYGB/FEZF1/SPHK1/TRPM4/ICAM1	92
	BP	GO:0006936	muscle contraction	33/589	351/19786	6.2128e-09	5.30982e-07	4.14426e-07	SULF1/ACTA2/MYLK/MYH14/CAV1/SLC8A1/CXCR4/SCN1A/CRYAB/EDN1/GUCY1A1/CACNA2D1/TPM2/ATP1A2/ATP2B1/NPNT/CD38/KCNA1/FGF12/DSP/ACTG2/EDNRA/NEB/NPY2R/LMOD1/PKP2/TNNT1/SCN2B/ACTN2/SGCD/SPHK1/TRPM4/KCNN2	33
	BP	GO:0008283	cell proliferation	111/589	2171/19786	6.8793e-09	5.8e-07	4.52684e-07	SULF1/MSX1/AHR/TGFB3/FN1/LAMB1/ELN/CDH3/ABCC4/TGFBI/CSPG4/WNT2B/MALAT1/GLI3/APOE/COL8A2/CAV1/LHX2/MCC/LRP2/CXCL12/KLF9/MELK/AXIN2/MEIS2/PRRX1/EDN1/FGFR2/MKI67/KMT2D/TEK/CYP1B1/ADAMTS1/ALK/NEAT1/CAV2/NRG1/IRS1/TSPO/IGFBP3/PDGFRB/DACH1/BRCA2/IGFBP7/GBX2/LEF1/CDC7/SLIT3/COMT/CD38/KCNA1/TBX1/CAMK2N1/CYP7B1/OSMR/GPNMB/EPHA2/FGF8/BMP6/SERPINF1/SPRY1/FEZF2/MECOM/OCA2/COL8A1/RGCC/TNFRSF21/EDNRA/IL6R/IRAK1/S1PR3/WNT7A/NUPR1/WNT5A/RIPPLY3/MAP3K5/NTF3/NDRG1/FBXO2/WNT10B/SKAP2/TNFRSF1B/ZFP36/KLF4/FGF17/VAX1/IGF2BP1/PDGFB/RARG/SPINT2/SIX3/EGFL7/WNT11/CTSZ/PTPRU/CD109/FLT1/PTGES/TFAP2B/MAB21L2/CRLF1/COL4A3/FEZF1/IRF6/WNT7B/SPHK1/TRPM4/DLX6/RERG/P2RX7/TSPYL5	111
	BP	GO:0016477	cell migration	86/589	1533/19786	7.70923e-09	6.41305e-07	5.00532e-07	CHL1/SULF1/THY1/FN1/LAMB1/SRPX2/SLC7A8/GCNT1/MYLK/CSPG4/COL5A1/LAMA2/NAV3/GLI3/DCN/APOE/CTNNA2/PHLDB2/CAV1/ATP8A1/MCC/SLC8A1/CXCR4/CXCL12/NKX2-1/EDN1/EPHB3/ITGA3/ADAMTS9/TEK/SEMA3A/SEMA3C/CYP1B1/EPHA4/ADAMTS1/FOXB1/CNTN2/PTPRT/NRG1/EPHA3/TSPO/IGFBP3/PDGFRB/DACH1/GBX2/LEF1/TBX1/CYP7B1/GPNMB/EPHA2/FGF8/NRG3/SERPINF1/FEZF2/SNAI1/RGCC/SHTN1/IL6R/EMILIN1/WNT7A/WNT5A/SLC7A5/NTF3/DAB2/KLF4/CXCL14/VAX1/CAMK2A/MEOX2/PDGFB/SIX3/ANXA3/COL1A1/FLRT2/SLC16A3/WNT11/PTPRU/COL1A2/FLT1/NDNF/CCKAR/CYGB/FEZF1/SPHK1/TRPM4/ICAM1	86
	BP	GO:0048598	embryonic morphogenesis	46/589	612/19786	9.02669e-09	7.4102e-07	5.78358e-07	SULF1/MSX1/TGFB3/OTX2/FN1/LAMB1/COL5A1/WNT2B/WLS/GLI3/PHLDB2/LHX2/LRP2/PRRX1/EDN1/FGFR2/ITGA3/COBL/FRAS1/EFEMP1/GBX2/RSPO3/CRABP2/TBX1/EPHA2/SP9/FGF8/RSPO2/GRHL3/SNAI1/COL8A1/WNT7A/WNT5A/FBN1/KLF4/RARG/SPINT2/SIX3/MYO3B/WNT11/FLT1/MAB21L2/MFAP2/WNT7B/GDF7/DLX6	46
	BP	GO:0099536	synaptic signaling	48/589	657/19786	1.04522e-08	8.46896e-07	6.60994e-07	PCDHB5/CADPS2/LAMA2/NQO1/APOE/PTPRN2/LGI1/SHISA9/EDN1/NSG1/GRM3/PPFIA1/NLGN1/GUCY1A1/RIMS1/ADCY8/EPHA4/DLGAP1/CNTN2/NRG1/KCND2/PMCH/ATP1A2/CD38/KCNA1/FGF12/PLAT/GRM5/LYNX1/NRG3/GAD1/NRXN1/WNT7A/NPY2R/GRIK2/ADRB2/PCDHB16/CAMK2A/IGSF9B/TSHZ3/LYPD1/NPTX2/SCN2B/NPTXR/GPR176/CNTN4/SHISA6/P2RX7	48
	BP	GO:0009605	response to external stimulus	123/589	2514/19786	1.1719e-08	9.3675e-07	7.31124e-07	CHL1/IFITM3/ACTA2/HTR2C/KRT8/OTX2/SPINK5/DNAJC15/CADPS2/NFASC/WNT2B/LAMA2/TMEM229B/NQO1/PDE2A/GLI3/DCN/APOE/CTNNA2/PHLDB2/CAV1/LGI1/LHX2/ANOS1/ANO1/SLC8A1/CXCR4/AJAP1/SCN1A/CXCL12/DRAXIN/PIEZO2/NKX2-1/MEIS2/EDN1/FGFR2/GUCY1A1/EPHB3/INHBB/ADAMTS9/TEK/SEMA3A/SEMA3C/EPHA4/FAM111A/STC2/ALK/NEAT1/TRPM3/NLRC5/NRG1/SPON2/TSPO/CNTNAP2/SLIT1/PDGFRB/GBX2/LEF1/ATP1A2/ATP2B1/CFI/NPNT/SLIT3/COMT/KCNA1/CYP7B1/OSMR/PLAT/GPNMB/EPHA2/SUSD4/FGF8/IL17D/RNF152/NRG3/BMP6/SERPINF1/FEZF2/CA3/CTSV/NRXN1/IL6R/IRAK1/HERC6/NUPR1/CSMD1/WNT5A/CHI3L1/MAP3K5/PLSCR4/NTF3/ADRB2/TNFRSF1B/ZFP36/KLF4/CXCL14/VAX1/HMCN1/PDGFB/ANXA3/CASP8/COL1A1/LRAT/FLRT2/GBP3/LMX1A/WNT11/CD109/RGS9BP/CNTN4/FLT1/ANKRD1/PTGES/MFHAS1/FEZF1/SPHK1/GDF7/TRPM4/KCNC1/GBP1/ICAM1/P2RX7/BATF3	123
	BP	GO:0007166	cell surface receptor signaling pathway	148/589	3206/19786	1.18614e-08	9.3675e-07	7.31124e-07	SULF1/HIST1H3C/IFITM3/MSX1/THY1/KRT8/TGFB3/OTX2/CNTN1/FN1/USP9Y/CDH3/HLA-B/RSPO1/NKD1/DKK2/HLA-C/CSPG4/WNT2B/WLS/GLI3/DCN/APOE/CAV1/DAAM2/HLA-A/ANOS1/HEY1/MCC/CXCR4/LRP2/HLA-DQB1/CXCL12/DRAXIN/NKX2-1/AXIN2/GRM8/PRRX1/NGEF/EDN1/SPEN/GRM3/NLGN1/FGFR2/EPHB3/RIMS1/ITGA3/INHBB/TEK/SEMA3A/EPHA4/GDF10/ADAMTS1/EFEMP1/CNTN2/PTPRT/CAV2/NLRC5/NRG1/EPHA3/IRS1/IGFBP3/CLDN5/PDGFRB/LEF1/CHRDL1/GPC2/RSPO3/NPNT/SLIT3/CD38/MLLT3/FGF12/PTPN3/OSMR/GPR75/GRM5/EPHA2/GDPD5/DTX4/FZD8/FGF8/RSPO2/KRT18/NRG3/PRDM16/BMP6/SPRY1/GRHL3/DLK1/SNAI1/NRXN1/TNFRSF21/SHTN1/IL6R/IRAK1/EMILIN1/S1PR3/WNT7A/WNT5A/NPY2R/DLL3/FBN1/POLR2A/GRIK2/NTF3/WNT10B/DAB2/ADRB2/TNFRSF1B/ABCA7/KLF4/FGF17/AGPAT2/CAMK2A/DISP2/PDGFB/RARG/SIX3/IGSF9B/CASP8/COL1A1/EGFL7/FLRT2/MYORG/WNT11/PTPRU/CD109/ACTN2/PLPP4/COL1A2/FLT1/DEPTOR/HLA-DRB5/TFAP2B/CRLF1/COL4A3/SHISA6/IRF6/WNT7B/SPHK1/WFIKKN2/GDF7/TRPM4/FMOD/GBP1/ICAM1/P2RX7	148
	BP	GO:0009790	embryo development	66/589	1063/19786	1.21081e-08	9.44284e-07	7.37004e-07	SULF1/MSX1/KRT8/TGFB3/OTX2/FN1/LAMB1/NKD1/COL5A1/WNT2B/WLS/LAMA2/GLI3/PHLDB2/LHX2/HEY1/LRP2/TANC2/AXIN2/PRRX1/EDN1/FGFR2/ITGA3/COBL/FRAS1/SEMA3A/SEMA3C/FOXB1/EFEMP1/BRCA2/GBX2/RSPO3/CRABP2/TBX1/EPHA2/SP9/TM4SF1/FGF8/RSPO2/GRHL3/SNAI1/COL8A1/EDNRA/KIAA1217/WNT7A/WNT5A/RIPPLY3/DLL3/FBN1/KLF4/MEOX2/PDGFB/RARG/SPINT2/SIX3/CASP8/COL1A1/MYO3B/WNT11/PLPP4/FLT1/MAB21L2/MFAP2/WNT7B/GDF7/DLX6	66
	BP	GO:0030030	cell projection organization	84/589	1504/19786	1.44808e-08	1.11538e-06	8.70544e-07	CHL1/THY1/NR2F1/TGFB3/OTX2/CNTN1/FN1/LAMB1/TENM3/ABCC4/MYLK/NFASC/LAMA2/NAV3/GLI3/APOE/CTNNA2/CAV1/LGI1/LHX2/ANOS1/CXCR4/TENM2/LRP2/CXCL12/DRAXIN/NKX2-1/PRRX1/NGEF/NLGN1/FGFR2/EPHB3/RIMS1/ITGA3/COBL/SEMA3A/SEMA3C/EPHA4/FOXB1/ALK/CNTN2/EPHA3/TSPO/CNTNAP2/DNAH7/SLIT1/ERMN/GBX2/MYLIP/GPC2/SLIT3/CRABP2/CD38/EPHA2/GDPD5/FGF8/DNAH9/SERPINF1/FEZF2/EMP1/NRXN1/TNFRSF21/SHTN1/WNT7A/WNT5A/KLF4/VAX1/CAMK2A/FLRT2/LMX1A/CTSZ/ACTN2/CNTN4/NDNF/ANKRD1/SERPINI1/CCKAR/FGD3/FEZF1/WNT7B/GDF7/LRGUK/ICAM1/P2RX7	84
	BP	GO:0007268	chemical synaptic transmission	47/589	646/19786	1.7038e-08	1.28073e-06	9.99594e-07	PCDHB5/CADPS2/LAMA2/NQO1/APOE/PTPRN2/LGI1/SHISA9/EDN1/NSG1/GRM3/PPFIA1/NLGN1/GUCY1A1/RIMS1/ADCY8/EPHA4/DLGAP1/CNTN2/KCND2/PMCH/ATP1A2/CD38/KCNA1/FGF12/PLAT/GRM5/LYNX1/NRG3/GAD1/NRXN1/WNT7A/NPY2R/GRIK2/ADRB2/PCDHB16/CAMK2A/IGSF9B/TSHZ3/LYPD1/NPTX2/SCN2B/NPTXR/GPR176/CNTN4/SHISA6/P2RX7	47
	BP	GO:0098916	anterograde trans-synaptic signaling	47/589	646/19786	1.7038e-08	1.28073e-06	9.99594e-07	PCDHB5/CADPS2/LAMA2/NQO1/APOE/PTPRN2/LGI1/SHISA9/EDN1/NSG1/GRM3/PPFIA1/NLGN1/GUCY1A1/RIMS1/ADCY8/EPHA4/DLGAP1/CNTN2/KCND2/PMCH/ATP1A2/CD38/KCNA1/FGF12/PLAT/GRM5/LYNX1/NRG3/GAD1/NRXN1/WNT7A/NPY2R/GRIK2/ADRB2/PCDHB16/CAMK2A/IGSF9B/TSHZ3/LYPD1/NPTX2/SCN2B/NPTXR/GPR176/CNTN4/SHISA6/P2RX7	47
	BP	GO:0099537	trans-synaptic signaling	47/589	652/19786	2.26342e-08	1.68113e-06	1.3121e-06	PCDHB5/CADPS2/LAMA2/NQO1/APOE/PTPRN2/LGI1/SHISA9/EDN1/NSG1/GRM3/PPFIA1/NLGN1/GUCY1A1/RIMS1/ADCY8/EPHA4/DLGAP1/CNTN2/KCND2/PMCH/ATP1A2/CD38/KCNA1/FGF12/PLAT/GRM5/LYNX1/NRG3/GAD1/NRXN1/WNT7A/NPY2R/GRIK2/ADRB2/PCDHB16/CAMK2A/IGSF9B/TSHZ3/LYPD1/NPTX2/SCN2B/NPTXR/GPR176/CNTN4/SHISA6/P2RX7	47
	BP	GO:0021871	forebrain regionalization	9/589	25/19786	2.30492e-08	1.69181e-06	1.32044e-06	WNT2B/GLI3/LHX2/NKX2-1/FGF8/FEZF2/SIX3/FEZF1/WNT7B	9
	BP	GO:0120036	plasma membrane bounded cell projection organization	82/589	1470/19786	2.33263e-08	1.69224e-06	1.32077e-06	CHL1/THY1/NR2F1/TGFB3/OTX2/CNTN1/FN1/LAMB1/TENM3/ABCC4/MYLK/NFASC/LAMA2/NAV3/GLI3/APOE/CTNNA2/CAV1/LGI1/LHX2/ANOS1/CXCR4/TENM2/LRP2/CXCL12/DRAXIN/NKX2-1/PRRX1/NGEF/NLGN1/FGFR2/EPHB3/RIMS1/ITGA3/COBL/SEMA3A/SEMA3C/EPHA4/FOXB1/ALK/CNTN2/EPHA3/TSPO/CNTNAP2/DNAH7/SLIT1/GBX2/MYLIP/GPC2/SLIT3/CRABP2/CD38/EPHA2/GDPD5/FGF8/SERPINF1/FEZF2/EMP1/NRXN1/TNFRSF21/SHTN1/WNT7A/WNT5A/KLF4/VAX1/CAMK2A/FLRT2/LMX1A/CTSZ/ACTN2/CNTN4/NDNF/ANKRD1/SERPINI1/CCKAR/FGD3/FEZF1/WNT7B/GDF7/LRGUK/ICAM1/P2RX7	82
	BP	GO:0060429	epithelium development	79/589	1396/19786	2.36638e-08	1.69699e-06	1.32448e-06	SULF1/TAGLN/MSX1/ACTA2/KRT8/SPINK5/CDH3/NKD1/COL5A1/WNT2B/FRMD6/PDE2A/GLI3/PHLDB2/CAV1/LHX2/HEY1/CXCR4/AJAP1/LRP2/NKX2-1/KAZN/AXIN2/EDN1/FGFR2/COBL/FRAS1/SEMA3A/SEMA3C/EPHA4/FOXB1/NRG1/CLDN5/BRCA2/GBX2/RSPO3/NPNT/MLLT3/TBX1/CYP7B1/EPHA2/SLC40A1/FGF8/RSPO2/KRT18/DSP/BMP6/SPRY1/GRHL3/SNAI1/CTSV/EDNRA/ALDOC/EXPH5/S1PR3/WNT7A/WNT5A/DLL3/WNT10B/DAB2/ZFP36/KLF4/PKP2/MEOX2/PDGFB/RARG/SPINT2/SIX3/WNT11/CTSZ/CD109/CALB1/TFAP2B/CRLF1/IRF6/WNT7B/GDF7/DLX6/ICAM1	79
	BP	GO:2000145	regulation of cell motility	64/589	1040/19786	2.87053e-08	2.03514e-06	1.58841e-06	SULF1/THY1/FN1/LAMB1/SRPX2/NKD1/MYLK/LAMA2/MALAT1/NAV3/DCN/APOE/CTNNA2/PHLDB2/CAV1/ATP8A1/MCC/SLC8A1/CXCR4/CXCL12/NKX2-1/EDN1/ITGA3/ADAMTS9/TEK/SEMA3A/SEMA3C/CYP1B1/ADAMTS1/PTPRT/NRG1/IGFBP3/PDGFRB/DACH1/LEF1/CAVIN1/GPNMB/EPHA2/NRG3/SERPINF1/SNAI1/RGCC/SHTN1/IL6R/EMILIN1/WNT7A/WNT5A/NTF3/DAB2/KLF4/CXCL14/CAMK2A/MEOX2/PDGFB/SPINT2/ANXA3/COL1A1/FLRT2/WNT11/PTPRU/FLT1/CYGB/SPHK1/ICAM1	64
	BP	GO:0007389	pattern specification process	36/589	432/19786	3.0029e-08	2.10507e-06	1.64298e-06	MSX1/OTX2/NKX6-2/NKD1/WNT2B/WLS/GLI3/DAAM2/LHX2/LRP2/NKX2-1/AXIN2/EDN1/FGFR2/COBL/SEMA3A/SEMA3C/FOXB1/GBX2/MLLT3/TBX1/PBX3/FGF8/NRG3/SPRY1/FEZF2/GRHL3/SNAI1/WNT7A/WNT5A/DLL3/MEOX2/RARG/SIX3/FEZF1/WNT7B	36
	BP	GO:0001501	skeletal system development	40/589	512/19786	3.0454e-08	2.11114e-06	1.64772e-06	SULF1/MSX1/TGFB3/LRRC17/TGFBI/WNT2B/COL9A2/GLI3/SP5/AXIN2/PRRX1/EDN1/FGFR2/TEK/GDF10/EFEMP1/PLS3/TBX1/EPHA2/FGF8/RSPO2/BMP6/SNAI1/KIAA1217/WNT7A/WNT5A/DLL3/FBN1/CHI3L1/WNT10B/RARG/MGP/COL1A1/ADAMTS4/WNT11/COL1A2/WNT7B/WFIKKN2/DLX6/P2RX7	40
	BP	GO:0051961	negative regulation of nervous system development	29/589	307/19786	4.69461e-08	3.21865e-06	2.51212e-06	THY1/NR2F1/NKX6-2/GLI3/APOE/DAAM2/LHX2/DRAXIN/NGEF/NLGN1/SEMA3A/EPHA4/CNTN2/NRG1/TSPO/SLIT1/MYLIP/CD38/NRG3/FEZF2/TNFRSF21/WNT7A/WNT5A/DLL3/VAX1/SIX3/LMX1A/CTSZ/CNTN4	29
	BP	GO:0003008	system process	116/589	2387/19786	4.993e-08	3.38602e-06	2.64275e-06	CHL1/SULF1/ERAP2/ACTA2/HTR2C/ELN/CDH3/NKX6-2/MYLK/TGFBI/NFASC/MYH14/NLGN4Y/PDE2A/APOE/CTNNA2/CAV1/SHISA9/KCNK10/ATP8A1/ANO1/SLC8A1/CXCR4/LRP2/SCN1A/CXCL12/PIEZO2/CRYAB/GRM8/MEIS2/EDN1/NLGN1/GUCY1A1/RIMS1/ITGA3/ADCY8/INHBB/TEK/SEMA3A/CACNA2D1/CYP1B1/TPM2/FOXB1/EFEMP1/TRPM3/CNTN2/KCND2/CNTNAP2/CLDN5/LEF1/ATP1A2/ATP2B1/EYA4/NPNT/COMT/CD38/KCNA1/FGF12/TBX1/GRM5/PBX3/DSP/ACTG2/BMP6/SERPINF1/NRXN1/TNFRSF21/EDNRA/PAX3/NEB/WNT7A/CSMD1/NPY2R/LMOD1/GRIK2/WNT10B/ADRB2/TNFRSF1B/ABCA7/KLF4/PKP2/HMCN1/RAB11FIP1/MEOX2/PDGFB/SIX3/IGSF9B/TNNT1/TSHZ3/SIX6/COL1A1/LRAT/MYO3B/NPTX2/LMX1A/SCN2B/CTSZ/NPTXR/RGS9BP/ACTN2/COL1A2/CALB1/GUCY1B1/CRYM/SCNN1B/SELENOM/TFAP2B/SGCD/COL4A3/SHISA6/SPHK1/TRPM4/KCNIP1/ICAM1/P2RX7/KCNN2	116
	BP	GO:0032526	response to retinoic acid	17/589	115/19786	5.24656e-08	3.51971e-06	2.7471e-06	FGFR2/EPHA3/PDGFRB/IGFBP7/CD38/TBX1/BMP6/SERPINF1/WNT5A/WNT10B/KLF4/RARG/COL1A1/LRAT/WNT11/PTGES/WNT7B	17
	BP	GO:0072001	renal system development	29/589	312/19786	6.67474e-08	4.43018e-06	3.45771e-06	SULF1/ACTA2/GCNT1/WNT2B/GLI3/DCN/FGFR2/ITGA3/TEK/FRAS1/EPHA4/ADAMTS1/PDGFRB/NPNT/FGF8/COL4A4/BMP6/SERPINF1/SPRY1/IL6R/WNT5A/FBN1/PDGFB/WNT11/CALB1/TFAP2B/CRLF1/COL4A3/WNT7B	29
	BP	GO:0071495	cellular response to endogenous stimulus	78/589	1409/19786	7.3998e-08	4.85972e-06	3.79296e-06	SULF1/MSX1/AHR/NR2F1/TGFB3/OTX2/USP9Y/KDM5D/PDE2A/CAV1/ANOS1/SLC8A1/LRP2/KLF9/NKX2-1/TRH/EDN1/FGFR2/KMT2D/ITGA3/ADCY8/INHBB/GPD1/CACNA2D1/EPHA4/GDF10/CAV2/IRS1/CLDN5/PDGFRB/IGFBP7/LEF1/ATP1A2/CHRDL1/ATP2B1/NPNT/SLIT3/FGF12/TBX1/CYP7B1/GRM5/FGF8/PRDM16/BMP6/SERPINF1/ESRRG/HCN1/EMILIN1/WNT7A/WNT5A/FBN1/POLR2A/WNT10B/DAB2/ADRB2/ZFP36/KLF4/FGF17/CAMK2A/RARG/SPINT2/LYPD1/COL1A1/FLRT2/CD109/GCK/ACTN2/COL1A2/ANKRD1/TFAP2B/NR3C2/WFIKKN2/GDF7/TRPM4/FMOD/HNF4G/ICAM1/P2RX7	78
	BP	GO:0045664	regulation of neuron differentiation	45/589	635/19786	7.50031e-08	4.87442e-06	3.80443e-06	THY1/NR2F1/CNTN1/FN1/TENM3/GLI3/APOE/CTNNA2/CXCR4/CXCL12/DRAXIN/PRRX1/NGEF/NLGN1/EPHB3/RIMS1/ITGA3/COBL/SEMA3A/EPHA4/ALK/CNTN2/EPHA3/MYLIP/GPC2/CRABP2/CD38/GDPD5/BMP6/SERPINF1/FEZF2/SHTN1/WNT7A/WNT5A/KLF4/SIX3/LMX1A/CTSZ/CNTN4/NDNF/ANKRD1/SERPINI1/FEZF1/GDF7/NAP1L2	45
	BP	GO:0009952	anterior/posterior pattern specification	22/589	193/19786	7.62942e-08	4.90721e-06	3.83003e-06	MSX1/OTX2/NKD1/WNT2B/WLS/GLI3/AXIN2/COBL/SEMA3C/FOXB1/GBX2/MLLT3/TBX1/PBX3/FGF8/FEZF2/WNT5A/DLL3/MEOX2/RARG/SIX3/FEZF1	22
	BP	GO:0070252	actin-mediated cell contraction	17/589	118/19786	7.73636e-08	4.92522e-06	3.84408e-06	FRMD6/CAV1/SCN1A/CACNA2D1/TPM2/ATP1A2/FGF12/DSP/SHTN1/NEB/PKP2/TNNT1/SCN2B/ACTN2/SGCD/TRPM4/KCNN2	17
	BP	GO:0001822	kidney development	28/589	297/19786	8.34899e-08	5.26155e-06	4.10658e-06	SULF1/ACTA2/GCNT1/WNT2B/GLI3/DCN/FGFR2/ITGA3/TEK/FRAS1/EPHA4/ADAMTS1/PDGFRB/NPNT/FGF8/COL4A4/BMP6/SERPINF1/SPRY1/IL6R/FBN1/PDGFB/WNT11/CALB1/TFAP2B/CRLF1/COL4A3/WNT7B	28
	BP	GO:0008038	neuron recognition	10/589	37/19786	8.54381e-08	5.33048e-06	4.16038e-06	CXCR4/EPHB3/SEMA3A/EPHA4/CNTN2/EPHA3/CNTNAP2/FEZF2/TNFRSF21/CNTN4	10
	BP	GO:0030334	regulation of cell migration	60/589	979/19786	9.30163e-08	5.74583e-06	4.48456e-06	SULF1/THY1/FN1/LAMB1/SRPX2/MYLK/LAMA2/NAV3/DCN/APOE/CTNNA2/PHLDB2/CAV1/ATP8A1/MCC/SLC8A1/CXCR4/CXCL12/NKX2-1/EDN1/ITGA3/ADAMTS9/TEK/SEMA3A/SEMA3C/CYP1B1/ADAMTS1/PTPRT/NRG1/IGFBP3/PDGFRB/DACH1/LEF1/GPNMB/EPHA2/NRG3/SERPINF1/SNAI1/RGCC/SHTN1/IL6R/EMILIN1/WNT7A/WNT5A/NTF3/DAB2/KLF4/CXCL14/CAMK2A/MEOX2/PDGFB/ANXA3/COL1A1/FLRT2/WNT11/PTPRU/FLT1/CYGB/SPHK1/ICAM1	60
	BP	GO:0010646	regulation of cell communication	170/589	3953/19786	1.04485e-07	6.39101e-06	4.98812e-06	DDIT4L/SULF1/MSX1/HTR2C/THY1/PIP5K1B/TGFB3/OTX2/FN1/TTR/KDM5D/CDH3/RSPO1/NKD1/DKK2/CSPG4/WLS/LAMA2/PDE2A/GLI3/DCN/APOE/CAV1/LGI1/DAAM2/SHISA9/HEY1/MCC/ANO1/SLC8A1/CXCR4/LRP2/CXCL12/DRAXIN/NKX2-1/AXIN2/TRH/PRRX1/NGEF/EDN1/NSG1/NLGN1/FGFR2/GUCY1A1/RIMS1/KMT2D/ITGA3/ADCY8/INHBB/TEK/SEMA3A/CYP1B1/EPHA4/GDF10/STC2/ALK/EFEMP1/CNTN2/PTPRT/BICD1/CAV2/NLRC5/NRG1/ASXL2/IRS1/MOB3B/PMCH/ARAP2/IGFBP3/PDGFRB/LEF1/RAPGEF4/ATP1A2/CHRDL1/GPC2/RSPO3/NPNT/DUSP6/SLIT3/CRABP2/CD38/MLLT3/FGF12/TBX1/PTPN3/CAMK2N1/CYP7B1/PLAT/GRM5/GPNMB/EPHA2/GDPD5/LYNX1/FZD8/FGF8/RSPO2/IL17D/RNF152/NRG3/PRDM16/BMP6/SPRY1/MECOM/DLK1/SNAI1/NRXN1/IL6R/IRAK1/EMILIN1/WNT7A/NUPR1/RAB7B/WNT5A/NPY2R/FBN1/CHI3L1/MAP3K5/GRIK2/NTF3/WNT10B/SKAP2/DAB2/ADRB2/ABCA7/KLF4/CXCL14/FGF17/AGPAT2/RAB11FIP1/CAMK2A/PDGFB/ALPK1/MYRIP/SIX3/IGSF9B/BMF/CASP8/TSHZ3/LYPD1/COL1A1/EGFL7/NPTX2/MYORG/WNT11/PTPRU/NPTXR/CD109/GCK/ARHGAP24/RGS9BP/ACTN2/CNTN4/FLT1/ANKRD1/DEPTOR/TFAP2B/CRLF1/FGD3/NR3C2/MFHAS1/SHISA6/WNT7B/SPHK1/WFIKKN2/GDF7/TRPM4/GBP1/ICAM1/P2RX7/TSPYL5	170
	BP	GO:1905114	cell surface receptor signaling pathway involved in cell-cell signaling	45/589	647/19786	1.28579e-07	7.78842e-06	6.07878e-06	SULF1/CDH3/RSPO1/NKD1/DKK2/WNT2B/WLS/GLI3/APOE/CAV1/DAAM2/MCC/DRAXIN/AXIN2/NLGN1/FGFR2/RIMS1/ITGA3/LEF1/RSPO3/MLLT3/FZD8/FGF8/RSPO2/GRHL3/NRXN1/WNT7A/WNT5A/NPY2R/GRIK2/WNT10B/DAB2/ADRB2/KLF4/CAMK2A/RARG/SIX3/IGSF9B/COL1A1/WNT11/PTPRU/SHISA6/WNT7B/TRPM4/P2RX7	45
	BP	GO:0007420	brain development	50/589	758/19786	1.30667e-07	7.79062e-06	6.0805e-06	MSX1/OTX2/CNTN1/LAMB1/WNT2B/WLS/GLI3/CTNNA2/LHX2/SLC8A1/CXCR4/LRP2/CXCL12/DRAXIN/NKX2-1/FGFR2/EPHB3/SEMA3A/FOXB1/ALK/CNTN2/NRG1/CNTNAP2/SLIT1/BRCA2/GBX2/ATP2B1/SYNGR3/KCNA1/GDPD5/FGF8/NRG3/FEZF2/WNT7A/WNT5A/VAX1/IGF2BP1/SIX3/ANXA3/LMX1A/CNTN4/POTEE/CCKAR/NEUROD6/FEZF1/WNT7B/CTTNBP2/SPHK1/GDF7/KCNC1	50
	BP	GO:0048608	reproductive structure development	35/589	438/19786	1.31113e-07	7.79062e-06	6.0805e-06	SULF1/KRT8/WNT2B/GLI3/DCN/HEY1/LRP2/NKX2-1/RNF38/FGFR2/ADAM19/INHBB/SEMA3A/ADAMTS1/STC2/PDGFRB/BRCA2/RSPO3/SLIT3/CYP7B1/FGF8/BMP6/SERPINF1/SNAI1/CTSV/WNT7A/NUPR1/WNT5A/PDGFB/RARG/SPINT2/CASP8/WNT7B/GDF7/ICAM1	35
	BP	GO:0060070	canonical Wnt signaling pathway	30/589	341/19786	1.33863e-07	7.87895e-06	6.14943e-06	CDH3/RSPO1/NKD1/DKK2/WNT2B/WLS/GLI3/APOE/CAV1/DAAM2/MCC/DRAXIN/AXIN2/FGFR2/LEF1/MLLT3/FZD8/FGF8/WNT7A/WNT5A/WNT10B/DAB2/KLF4/RARG/COL1A1/WNT11/PTPRU/SHISA6/WNT7B/TRPM4	30
	BP	GO:0030048	actin filament-based movement	18/589	137/19786	1.36149e-07	7.93863e-06	6.19602e-06	MYH14/FRMD6/CAV1/SCN1A/CACNA2D1/TPM2/ATP1A2/FGF12/DSP/SHTN1/NEB/PKP2/TNNT1/SCN2B/ACTN2/SGCD/TRPM4/KCNN2	18
	BP	GO:0010721	negative regulation of cell development	30/589	342/19786	1.42705e-07	8.20101e-06	6.4008e-06	THY1/NR2F1/NKX6-2/GLI3/APOE/DAAM2/LHX2/DRAXIN/NGEF/NLGN1/SEMA3A/EPHA4/CNTN2/NRG1/TSPO/MYLIP/CD38/NRG3/FEZF2/S1PR3/WNT7A/WNT5A/DLL3/FBN1/VAX1/SIX3/LMX1A/CTSZ/CNTN4/GBP1	30
	BP	GO:0071559	response to transforming growth factor beta	25/589	251/19786	1.44418e-07	8.20101e-06	6.4008e-06	TGFB3/USP9Y/PDE2A/CAV1/NKX2-1/EDN1/FGFR2/ITGA3/GDF10/CAV2/CLDN5/NPNT/PRDM16/MXRA5/EMILIN1/WNT7A/WNT5A/FBN1/DAB2/COL1A1/CD109/COL1A2/ANKRD1/WFIKKN2/FMOD	25
	BP	GO:0023051	regulation of signaling	171/589	4001/19786	1.44592e-07	8.20101e-06	6.4008e-06	DDIT4L/SULF1/MSX1/HTR2C/THY1/PIP5K1B/TGFB3/OTX2/FN1/TTR/KDM5D/CDH3/RSPO1/NKD1/DKK2/CSPG4/WLS/LAMA2/PDE2A/GLI3/DCN/APOE/CAV1/LGI1/DAAM2/SHISA9/HEY1/MCC/ANO1/SLC8A1/CXCR4/LRP2/CXCL12/DRAXIN/NKX2-1/AXIN2/TRH/PRRX1/NGEF/EDN1/NSG1/NLGN1/FGFR2/GUCY1A1/RIMS1/KMT2D/ITGA3/ADCY8/INHBB/TEK/SEMA3A/CYP1B1/EPHA4/GDF10/STC2/ALK/EFEMP1/CNTN2/PTPRT/BICD1/CAV2/NLRC5/NRG1/ASXL2/IRS1/MOB3B/PMCH/ARAP2/IGFBP3/PDGFRB/LEF1/RAPGEF4/ATP1A2/CHRDL1/GPC2/RSPO3/ATP2B1/NPNT/DUSP6/SLIT3/CRABP2/CD38/MLLT3/FGF12/TBX1/PTPN3/CAMK2N1/CYP7B1/PLAT/GRM5/GPNMB/EPHA2/GDPD5/LYNX1/FZD8/FGF8/RSPO2/IL17D/RNF152/NRG3/PRDM16/BMP6/SPRY1/MECOM/DLK1/SNAI1/NRXN1/IL6R/IRAK1/EMILIN1/WNT7A/NUPR1/RAB7B/WNT5A/NPY2R/FBN1/CHI3L1/MAP3K5/GRIK2/NTF3/WNT10B/SKAP2/DAB2/ADRB2/ABCA7/KLF4/CXCL14/FGF17/AGPAT2/RAB11FIP1/CAMK2A/PDGFB/ALPK1/MYRIP/SIX3/IGSF9B/BMF/CASP8/TSHZ3/LYPD1/COL1A1/EGFL7/NPTX2/MYORG/WNT11/PTPRU/NPTXR/CD109/GCK/ARHGAP24/RGS9BP/ACTN2/CNTN4/FLT1/ANKRD1/DEPTOR/TFAP2B/CRLF1/FGD3/NR3C2/MFHAS1/SHISA6/WNT7B/SPHK1/WFIKKN2/GDF7/TRPM4/GBP1/ICAM1/P2RX7/TSPYL5	171
	BP	GO:0014070	response to organic cyclic compound	58/589	945/19786	1.474e-07	8.28492e-06	6.46629e-06	AHR/NR2F1/TGFB3/KDM5D/ABCC4/NQO1/CDO1/PDE2A/CAV1/SLC8A1/CXCR4/KLF9/SP5/CRYAB/TRH/EDN1/KMT2D/ADCY8/TEK/GPD1/CYP1B1/STC2/TSPO/PDGFRB/IGFBP7/LEF1/ATP1A2/ATP2B1/DUSP6/SLIT3/COMT/CD38/CYP7B1/FGF8/BMP6/SERPINF1/CTSV/ESRRG/HCN1/WNT7A/WNT10B/DAB2/GRAMD1B/ZFP36/KLF4/PDGFB/RARG/CASP8/COL1A1/PTPRU/ANKRD1/PTGES/NR3C2/WNT7B/TRPM4/HNF4G/ICAM1/P2RX7	58
	BP	GO:0061458	reproductive system development	35/589	441/19786	1.5465e-07	8.61192e-06	6.72152e-06	SULF1/KRT8/WNT2B/GLI3/DCN/HEY1/LRP2/NKX2-1/RNF38/FGFR2/ADAM19/INHBB/SEMA3A/ADAMTS1/STC2/PDGFRB/BRCA2/RSPO3/SLIT3/CYP7B1/FGF8/BMP6/SERPINF1/SNAI1/CTSV/WNT7A/NUPR1/WNT5A/PDGFB/RARG/SPINT2/CASP8/WNT7B/GDF7/ICAM1	35
	BP	GO:0001525	angiogenesis	43/589	608/19786	1.55978e-07	8.61192e-06	6.72152e-06	SULF1/THY1/SPINK5/FN1/SRPX2/TGFBI/CSPG4/DCN/COL8A2/CAV1/HEY1/CXCR4/EDN1/FGFR2/EPHB3/ADAMTS9/TEK/CYP1B1/PDGFRB/GBX2/RSPO3/TBX1/GPNMB/EPHA2/FZD8/FGF8/SERPINF1/COL8A1/RGCC/EDNRA/EMILIN1/WNT7A/WNT5A/CHI3L1/KLF4/MEOX2/ANXA3/EGFL7/ARHGAP24/FLT1/NDNF/COL4A3/SPHK1	43
	BP	GO:0050768	negative regulation of neurogenesis	27/589	288/19786	1.59278e-07	8.717e-06	6.80353e-06	THY1/NR2F1/NKX6-2/GLI3/APOE/DAAM2/LHX2/DRAXIN/NGEF/NLGN1/SEMA3A/EPHA4/CNTN2/NRG1/TSPO/MYLIP/CD38/NRG3/FEZF2/WNT7A/WNT5A/DLL3/VAX1/SIX3/LMX1A/CTSZ/CNTN4	27
	BP	GO:0040012	regulation of locomotion	66/589	1139/19786	1.62987e-07	8.84241e-06	6.9014e-06	SULF1/THY1/FN1/LAMB1/SRPX2/NKD1/MYLK/LAMA2/MALAT1/NAV3/DCN/APOE/CTNNA2/PHLDB2/CAV1/ATP8A1/MCC/SLC8A1/CXCR4/CXCL12/NKX2-1/EDN1/ITGA3/ADAMTS9/TEK/SEMA3A/SEMA3C/CYP1B1/ADAMTS1/PTPRT/CAV2/NRG1/IGFBP3/PDGFRB/DACH1/LEF1/CAVIN1/GPNMB/EPHA2/NRG3/SERPINF1/FEZF2/SNAI1/RGCC/SHTN1/IL6R/EMILIN1/WNT7A/WNT5A/NTF3/DAB2/KLF4/CXCL14/CAMK2A/MEOX2/PDGFB/SPINT2/ANXA3/COL1A1/FLRT2/WNT11/PTPRU/FLT1/CYGB/SPHK1/ICAM1	66
	BP	GO:0007626	locomotory behavior	22/589	202/19786	1.71613e-07	9.2301e-06	7.20399e-06	CHL1/HTR2C/APOE/SCN1A/CXCL12/NKX2-1/TRH/ADCY8/EPHA4/ALK/CNTN2/NRG1/KCND2/ATP1A2/FGF12/GRM5/PBX3/FEZF2/GAD1/NPY2R/LMX1A/CALB1	22
	BP	GO:0006935	chemotaxis	43/589	611/19786	1.78667e-07	9.52737e-06	7.43601e-06	CHL1/OTX2/NFASC/LAMA2/GLI3/LGI1/LHX2/ANOS1/CXCR4/CXCL12/DRAXIN/NKX2-1/EDN1/EPHB3/SEMA3A/SEMA3C/EPHA4/NRG1/SLIT1/PDGFRB/GBX2/LEF1/SLIT3/CYP7B1/GPNMB/EPHA2/FGF8/NRG3/FEZF2/NRXN1/IL6R/WNT5A/NTF3/CXCL14/VAX1/PDGFB/FLRT2/LMX1A/CNTN4/FLT1/FEZF1/GDF7/TRPM4	43
	BP	GO:0042127	regulation of cell proliferation	94/589	1856/19786	1.93957e-07	1.00791e-05	7.86667e-06	SULF1/MSX1/AHR/TGFB3/FN1/LAMB1/ELN/CDH3/ABCC4/MALAT1/GLI3/APOE/CAV1/LHX2/MCC/LRP2/CXCL12/KLF9/AXIN2/MEIS2/PRRX1/EDN1/FGFR2/KMT2D/TEK/CYP1B1/ADAMTS1/NEAT1/CAV2/NRG1/IRS1/TSPO/IGFBP3/PDGFRB/DACH1/BRCA2/IGFBP7/LEF1/CDC7/SLIT3/COMT/CD38/TBX1/CAMK2N1/CYP7B1/OSMR/GPNMB/FGF8/BMP6/SERPINF1/SPRY1/FEZF2/RGCC/TNFRSF21/IL6R/IRAK1/S1PR3/WNT7A/NUPR1/WNT5A/RIPPLY3/MAP3K5/NTF3/NDRG1/FBXO2/WNT10B/SKAP2/TNFRSF1B/ZFP36/KLF4/FGF17/VAX1/PDGFB/RARG/SPINT2/SIX3/EGFL7/WNT11/CTSZ/PTPRU/CD109/FLT1/PTGES/TFAP2B/MAB21L2/CRLF1/COL4A3/FEZF1/IRF6/SPHK1/TRPM4/DLX6/RERG/TSPYL5	94
	BP	GO:0007413	axonal fasciculation	8/589	23/19786	1.94272e-07	1.00791e-05	7.86667e-06	EPHB3/SEMA3A/EPHA4/CNTN2/EPHA3/FEZF2/TNFRSF21/CNTN4	8
	BP	GO:0106030	neuron projection fasciculation	8/589	23/19786	1.94272e-07	1.00791e-05	7.86667e-06	EPHB3/SEMA3A/EPHA4/CNTN2/EPHA3/FEZF2/TNFRSF21/CNTN4	8
	BP	GO:0042330	taxis	43/589	613/19786	1.95476e-07	1.00791e-05	7.86667e-06	CHL1/OTX2/NFASC/LAMA2/GLI3/LGI1/LHX2/ANOS1/CXCR4/CXCL12/DRAXIN/NKX2-1/EDN1/EPHB3/SEMA3A/SEMA3C/EPHA4/NRG1/SLIT1/PDGFRB/GBX2/LEF1/SLIT3/CYP7B1/GPNMB/EPHA2/FGF8/NRG3/FEZF2/NRXN1/IL6R/WNT5A/NTF3/CXCL14/VAX1/PDGFB/FLRT2/LMX1A/CNTN4/FLT1/FEZF1/GDF7/TRPM4	43
	BP	GO:0044057	regulation of system process	44/589	635/19786	1.97888e-07	1.01199e-05	7.89845e-06	HTR2C/CAV1/SHISA9/SLC8A1/EDN1/NLGN1/GUCY1A1/RIMS1/INHBB/SEMA3A/CACNA2D1/KCND2/ATP1A2/ATP2B1/NPNT/COMT/CD38/KCNA1/FGF12/PBX3/DSP/BMP6/NRXN1/TNFRSF21/WNT7A/NPY2R/ADRB2/TNFRSF1B/KLF4/PKP2/RAB11FIP1/PDGFB/IGSF9B/TNNT1/TSHZ3/NPTX2/SCN2B/NPTXR/SHISA6/SPHK1/TRPM4/KCNIP1/ICAM1/KCNN2	44
	BP	GO:0007417	central nervous system development	61/589	1025/19786	2.01136e-07	1.02024e-05	7.96283e-06	MSX1/OTX2/CNTN1/LAMB1/NKX6-2/WNT2B/WLS/GLI3/CTNNA2/DAAM2/LHX2/SLC8A1/CXCR4/LRP2/CXCL12/DRAXIN/NKX2-1/FGFR2/EPHB3/SEMA3A/EPHA4/FOXB1/ALK/CNTN2/NRG1/CNTNAP2/SLIT1/BRCA2/GBX2/ATP2B1/SYNGR3/KCNA1/TBX1/PBX3/GDPD5/FGF8/NRG3/FEZF2/GRHL3/TNFRSF21/WNT7A/WNT5A/TNFRSF1B/VAX1/IGF2BP1/SIX3/ANXA3/LMX1A/HDAC11/CNTN4/POTEE/SERPINI1/CCKAR/NEUROD6/FEZF1/WNT7B/CTTNBP2/SPHK1/TRPC4/GDF7/KCNC1	61
	BP	GO:0045597	positive regulation of cell differentiation	62/589	1060/19786	2.89429e-07	1.45625e-05	1.13659e-05	HTR2C/TGFB3/CNTN1/FN1/TENM3/NKX6-2/GLI3/APOE/CTNNA2/CXCR4/LRP2/CXCL12/AXIN2/EDN1/SPEN/NLGN1/RIMS1/ITGA3/ADAMTS9/COBL/SEMA3C/EPHA4/ALK/NRG1/ASXL2/EPHA3/TSPO/IGFBP3/CLDN5/LEF1/GPC2/NPNT/CRABP2/TBX1/GDPD5/FGF8/PRDM16/BMP6/SERPINF1/FEZF2/SNAI1/RGCC/SHTN1/IL6R/RAB7B/WNT5A/MAP3K5/WNT10B/DAB2/TNFRSF1B/ZFP36/TRIM58/CASP8/COL1A1/NDNF/ANKRD1/SERPINI1/FEZF1/WNT7B/GDF7/TRPM4/NAP1L2	62
	BP	GO:0051216	cartilage development	21/589	192/19786	3.03917e-07	1.51691e-05	1.18393e-05	SULF1/MSX1/TGFBI/WNT2B/GLI3/AXIN2/PRRX1/EDN1/EFEMP1/RSPO2/BMP6/SNAI1/WNT7A/WNT5A/CHI3L1/WNT10B/RARG/MGP/COL1A1/WNT11/WNT7B	21
	BP	GO:0007507	heart development	41/589	580/19786	3.09392e-07	1.53198e-05	1.19569e-05	MSX1/ELN/COL5A1/PDE2A/GLI3/HEY1/SLC8A1/LRP2/AXIN2/EDN1/FGFR2/ITGA3/ADAMTS9/TEK/SEMA3C/ADAMTS1/NRG1/CLDN5/PDGFRB/SLIT3/FGF12/TBX1/FGF8/DSP/SPRY1/SNAI1/EDNRA/EMILIN1/WNT5A/NPY2R/RIPPLY3/FBN1/RBM20/TNFRSF1B/PKP2/PDGFB/FLRT2/WNT11/ACTN2/ANKRD1/SGCD	41
	BP	GO:0071560	cellular response to transforming growth factor beta stimulus	24/589	245/19786	3.48337e-07	1.71124e-05	1.3356e-05	TGFB3/USP9Y/PDE2A/CAV1/NKX2-1/EDN1/FGFR2/ITGA3/GDF10/CAV2/CLDN5/NPNT/PRDM16/EMILIN1/WNT7A/WNT5A/FBN1/DAB2/COL1A1/CD109/COL1A2/ANKRD1/WFIKKN2/FMOD	24
	BP	GO:0045596	negative regulation of cell differentiation	51/589	809/19786	3.91021e-07	1.89455e-05	1.47868e-05	HIST1H4F/MSX1/THY1/NR2F1/LRRC17/NKX6-2/COL5A1/GLI3/APOE/CAV1/DAAM2/LHX2/DRAXIN/NKX2-1/HIST1H4L/AXIN2/MEIS2/NGEF/NLGN1/SEMA3A/EPHA4/GDF10/EFEMP1/CNTN2/NRG1/TSPO/MYLIP/CD38/TBX1/NRG3/FEZF2/SNAI1/MBNL3/S1PR3/WNT7A/WNT5A/DLL3/FBN1/WNT10B/ZFP36/CXCL14/VAX1/PKP2/PDGFB/RARG/SIX3/LMX1A/CTSZ/CNTN4/TRPM4/GBP1	51
	BP	GO:0043010	camera-type eye development	28/589	320/19786	3.91725e-07	1.89455e-05	1.47868e-05	THY1/TENM3/WNT2B/GLI3/COL8A2/LHX2/CRYAB/CYP1B1/EFEMP1/PDGFRB/ATP2B1/EPHA2/SERPINF1/GRHL3/COL8A1/PRSS56/HCN1/WNT7A/WNT5A/FBN1/KLF4/VAX1/RARG/SIX3/CALB1/TFAP2B/MAB21L2/WNT7B	28
	BP	GO:0048592	eye morphogenesis	19/589	163/19786	4.14282e-07	1.98824e-05	1.5518e-05	THY1/TENM3/NKD1/COL5A1/WNT2B/GLI3/COL8A2/EFEMP1/EPHA2/COL8A1/HCN1/WNT5A/FBN1/OLFM3/RARG/SIX3/CALB1/TFAP2B/MFAP2	19
	BP	GO:0010975	regulation of neuron projection development	36/589	481/19786	4.29282e-07	2.0445e-05	1.59571e-05	THY1/NR2F1/CNTN1/FN1/TENM3/APOE/CTNNA2/CXCR4/CXCL12/DRAXIN/PRRX1/NGEF/NLGN1/EPHB3/RIMS1/ITGA3/COBL/SEMA3A/EPHA4/ALK/CNTN2/EPHA3/MYLIP/GPC2/CRABP2/CD38/SERPINF1/FEZF2/SHTN1/WNT7A/WNT5A/KLF4/CTSZ/NDNF/ANKRD1/SERPINI1	36
	BP	GO:0031214	biomineral tissue development	19/589	165/19786	5.01087e-07	2.36839e-05	1.84851e-05	TGFB3/HEY1/SLC8A1/AXIN2/FGFR2/ATP2B1/TBX1/GPNMB/RSPO2/BMP6/WDR72/WNT10B/ADRB2/MGP/COL1A1/WNT11/COL1A2/TRPM4/P2RX7	19
	BP	GO:0010033	response to organic substance	152/589	3529/19786	6.20312e-07	2.90987e-05	2.27112e-05	SULF1/HIST1H3C/IFITM3/MSX1/AHR/KRT8/NR2F1/TGFB3/OTX2/FN1/USP9Y/KDM5D/HLA-B/ABCC4/GCNT1/HLA-C/COL6A2/NQO1/CDO1/PDE2A/DCN/APOE/PTPRN2/CAV1/HLA-A/ILDR2/ANOS1/ANO1/SLC8A1/CXCR4/LRP2/HLA-DQB1/CXCL12/KLF9/SP5/CRYAB/NKX2-1/TRH/MEIS2/EDN1/FGFR2/KMT2D/ITGA3/ADCY8/INHBB/TEK/GPD1/CACNA2D1/CYP1B1/EPHA4/GDF10/STC2/PTPRT/CAV2/NLRC5/EPHA3/IRS1/SPON2/TSPO/EHD4/CLDN5/PDGFRB/IGFBP7/LEF1/ATP1A2/CHRDL1/ATP2B1/NPNT/DUSP6/SLIT3/COMT/CD38/FGF12/TBX1/CYP7B1/OSMR/GPR75/GRM5/EPHA2/FGF8/KRT18/PRDM16/BMP6/SERPINF1/SPRY1/CA3/CTSV/MXRA5/TNFRSF21/IL6R/ESRRG/IRAK1/HCN1/EMILIN1/WNT7A/RAB7B/WNT5A/FBN1/CHI3L1/MAP3K5/PLSCR4/POLR2A/NTF3/FBXO2/WNT10B/DAB2/ADRB2/TNFRSF1B/GRAMD1B/ZFP36/KLF4/FGF17/AGPAT2/CAMK2A/PDGFB/RARG/SPINT2/ANXA3/CASP8/LYPD1/COL1A1/LRAT/FLRT2/GBP3/WNT11/PTPRU/CD109/GCK/ACTN2/COL1A2/FLT1/ANKRD1/CALB1/HLA-DRB5/PTGES/TFAP2B/CRLF1/NR3C2/COL4A3/IRF6/WNT7B/SPHK1/WFIKKN2/GDF7/TRPM4/KCNC1/RERG/FMOD/HNF4G/GBP1/ICAM1/P2RX7	152
	BP	GO:0003007	heart morphogenesis	24/589	253/19786	6.26568e-07	2.91728e-05	2.27691e-05	MSX1/ELN/COL5A1/HEY1/LRP2/AXIN2/FGFR2/TEK/SEMA3C/ADAMTS1/NRG1/CLDN5/SLIT3/TBX1/FGF8/DSP/SPRY1/SNAI1/WNT5A/NPY2R/PKP2/FLRT2/WNT11/ANKRD1	24
	BP	GO:0010647	positive regulation of cell communication	94/589	1906/19786	6.40436e-07	2.95976e-05	2.31006e-05	SULF1/MSX1/HTR2C/TGFB3/CDH3/RSPO1/NKD1/DKK2/CSPG4/WLS/LAMA2/DCN/APOE/CAV1/LGI1/DAAM2/ANO1/CXCR4/AXIN2/PRRX1/EDN1/NSG1/NLGN1/FGFR2/GUCY1A1/RIMS1/KMT2D/ADCY8/INHBB/TEK/SEMA3A/CYP1B1/EPHA4/GDF10/ALK/CNTN2/CAV2/NLRC5/NRG1/ASXL2/IRS1/IGFBP3/PDGFRB/RSPO3/NPNT/DUSP6/CD38/MLLT3/TBX1/GPNMB/FZD8/FGF8/RSPO2/BMP6/NRXN1/IL6R/IRAK1/WNT7A/NUPR1/WNT5A/CHI3L1/MAP3K5/GRIK2/NTF3/WNT10B/SKAP2/DAB2/ADRB2/ABCA7/FGF17/AGPAT2/PDGFB/ALPK1/MYRIP/IGSF9B/BMF/CASP8/TSHZ3/COL1A1/MYORG/WNT11/GCK/FLT1/ANKRD1/CRLF1/NR3C2/MFHAS1/WNT7B/SPHK1/GDF7/TRPM4/ICAM1/P2RX7/TSPYL5	94
	BP	GO:0007167	enzyme linked receptor protein signaling pathway	60/589	1037/19786	6.54729e-07	3.00357e-05	2.34426e-05	SULF1/MSX1/TGFB3/OTX2/USP9Y/CDH3/CSPG4/DCN/CAV1/ANOS1/LRP2/NKX2-1/NGEF/FGFR2/EPHB3/ITGA3/INHBB/TEK/EPHA4/GDF10/EFEMP1/PTPRT/CAV2/NRG1/EPHA3/IRS1/IGFBP3/CLDN5/PDGFRB/CHRDL1/NPNT/FGF12/PTPN3/EPHA2/FGF8/NRG3/PRDM16/BMP6/SPRY1/IRAK1/EMILIN1/WNT5A/FBN1/POLR2A/NTF3/DAB2/ADRB2/FGF17/PDGFB/FLRT2/MYORG/PTPRU/CD109/COL1A2/FLT1/TFAP2B/COL4A3/WFIKKN2/GDF7/FMOD	60
	BP	GO:0003012	muscle system process	35/589	469/19786	6.65573e-07	3.03103e-05	2.36569e-05	SULF1/ACTA2/MYLK/MYH14/CAV1/SLC8A1/CXCR4/SCN1A/CRYAB/EDN1/GUCY1A1/CACNA2D1/TPM2/ATP1A2/ATP2B1/NPNT/CD38/KCNA1/FGF12/DSP/ACTG2/EDNRA/NEB/NPY2R/LMOD1/TNFRSF1B/KLF4/PKP2/TNNT1/SCN2B/ACTN2/SGCD/SPHK1/TRPM4/KCNN2	35
	BP	GO:0023056	positive regulation of signaling	94/589	1915/19786	7.88031e-07	3.55784e-05	2.77686e-05	SULF1/MSX1/HTR2C/TGFB3/CDH3/RSPO1/NKD1/DKK2/CSPG4/WLS/LAMA2/DCN/APOE/CAV1/LGI1/DAAM2/ANO1/CXCR4/AXIN2/PRRX1/EDN1/NSG1/NLGN1/FGFR2/GUCY1A1/RIMS1/KMT2D/ADCY8/INHBB/TEK/SEMA3A/CYP1B1/EPHA4/GDF10/ALK/CNTN2/CAV2/NLRC5/NRG1/ASXL2/IRS1/IGFBP3/PDGFRB/RSPO3/NPNT/DUSP6/CD38/MLLT3/TBX1/GPNMB/FZD8/FGF8/RSPO2/BMP6/NRXN1/IL6R/IRAK1/WNT7A/NUPR1/WNT5A/CHI3L1/MAP3K5/GRIK2/NTF3/WNT10B/SKAP2/DAB2/ADRB2/ABCA7/FGF17/AGPAT2/PDGFB/ALPK1/MYRIP/IGSF9B/BMF/CASP8/TSHZ3/COL1A1/MYORG/WNT11/GCK/FLT1/ANKRD1/CRLF1/NR3C2/MFHAS1/WNT7B/SPHK1/GDF7/TRPM4/ICAM1/P2RX7/TSPYL5	94
	BP	GO:0031344	regulation of cell projection organization	44/589	668/19786	7.9266e-07	3.55784e-05	2.77686e-05	THY1/NR2F1/TGFB3/CNTN1/FN1/TENM3/NAV3/APOE/CTNNA2/CAV1/CXCR4/TENM2/CXCL12/DRAXIN/PRRX1/NGEF/NLGN1/EPHB3/RIMS1/ITGA3/COBL/SEMA3A/EPHA4/ALK/CNTN2/EPHA3/ERMN/MYLIP/GPC2/CRABP2/CD38/EPHA2/SERPINF1/FEZF2/SHTN1/WNT7A/WNT5A/KLF4/CTSZ/NDNF/ANKRD1/SERPINI1/ICAM1/P2RX7	44
	BP	GO:0009612	response to mechanical stimulus	21/589	204/19786	8.34451e-07	3.71867e-05	2.90238e-05	PDE2A/DCN/SLC8A1/CXCR4/SCN1A/CXCL12/PIEZO2/MEIS2/EDN1/CNTNAP2/ATP1A2/KCNA1/BMP6/NRXN1/CHI3L1/CASP8/COL1A1/WNT11/ANKRD1/KCNC1/P2RX7	21
	BP	GO:0021537	telencephalon development	25/589	277/19786	9.2905e-07	4.11088e-05	3.2085e-05	LAMB1/GLI3/LHX2/SLC8A1/CXCR4/CXCL12/NKX2-1/EPHB3/SEMA3A/FOXB1/ALK/CNTN2/NRG1/CNTNAP2/KCNA1/FGF8/NRG3/FEZF2/WNT5A/IGF2BP1/SIX3/ANXA3/LMX1A/NEUROD6/FEZF1	25
	BP	GO:0051962	positive regulation of nervous system development	39/589	562/19786	9.57748e-07	4.20802e-05	3.28432e-05	CNTN1/FN1/TENM3/NKX6-2/SRPX2/GLI3/APOE/LRRTM3/CXCR4/LRP2/CXCL12/SPEN/NLGN1/EPHB3/RIMS1/ITGA3/COBL/EPHA4/ALK/EPHA3/TSPO/GPC2/CRABP2/GDPD5/BMP6/SERPINF1/FEZF2/NRXN1/SHTN1/WNT7A/WNT5A/TNFRSF1B/FLRT2/NDNF/ANKRD1/SERPINI1/FEZF1/GDF7/NAP1L2	39
	BP	GO:0001764	neuron migration	18/589	156/19786	9.68227e-07	4.22431e-05	3.29703e-05	CHL1/CTNNA2/CXCR4/CXCL12/NKX2-1/ITGA3/SEMA3A/CNTN2/NRG1/NRG3/FEZF2/SHTN1/VAX1/CAMK2A/FLRT2/NDNF/CCKAR/FEZF1	18
	BP	GO:0043269	regulation of ion transport	45/589	698/19786	1.06268e-06	4.60422e-05	3.59354e-05	THY1/CNTN1/MYLK/APOE/CAV1/KCNK10/ATP8A1/SLC8A1/CXCR4/SCN1A/CXCL12/EDN1/NLGN1/CACNA2D1/STC2/KCND2/TSPO/PDGFRB/ATP1A2/ATP2B1/KCNA1/FGF12/PTPN3/GRM5/HCN1/NPY2R/ADRB2/ABCA7/KCNG1/PKP2/CAMK2A/CLDN10/PDGFB/KCNH7/KCNQ5/SCN2B/GCK/ACTN2/KCNK13/KCNJ13/KCNIP1/KCNC1/ICAM1/P2RX7/KCNN2	45
	BP	GO:0120035	regulation of plasma membrane bounded cell projection organization	43/589	658/19786	1.3053e-06	5.61639e-05	4.38354e-05	THY1/NR2F1/TGFB3/CNTN1/FN1/TENM3/NAV3/APOE/CTNNA2/CAV1/CXCR4/TENM2/CXCL12/DRAXIN/PRRX1/NGEF/NLGN1/EPHB3/RIMS1/ITGA3/COBL/SEMA3A/EPHA4/ALK/CNTN2/EPHA3/MYLIP/GPC2/CRABP2/CD38/EPHA2/SERPINF1/FEZF2/SHTN1/WNT7A/WNT5A/KLF4/CTSZ/NDNF/ANKRD1/SERPINI1/ICAM1/P2RX7	43
	BP	GO:0001508	action potential	16/589	128/19786	1.32723e-06	5.67165e-05	4.42666e-05	MYH14/CAV1/SLC8A1/SCN1A/CACNA2D1/KCND2/ATP1A2/KCNA1/FGF12/PTPN3/DSP/GRIK2/PKP2/SCN2B/TRPM4/KCNN2	16
	BP	GO:0031644	regulation of neurological system process	17/589	144/19786	1.40184e-06	5.91527e-05	4.61681e-05	HTR2C/SHISA9/EDN1/NLGN1/RIMS1/COMT/FGF12/NRXN1/TNFRSF21/WNT7A/NPY2R/ADRB2/TNFRSF1B/IGSF9B/NPTX2/NPTXR/SHISA6	17
	BP	GO:0043009	chordate embryonic development	41/589	615/19786	1.40321e-06	5.91527e-05	4.61681e-05	SULF1/MSX1/KRT8/TGFB3/NKD1/GLI3/LHX2/HEY1/LRP2/TANC2/AXIN2/PRRX1/EDN1/FGFR2/COBL/SEMA3C/FOXB1/BRCA2/GBX2/RSPO3/TBX1/EPHA2/TM4SF1/FGF8/GRHL3/SNAI1/EDNRA/KIAA1217/WNT5A/RIPPLY3/DLL3/MEOX2/PDGFB/RARG/SPINT2/CASP8/COL1A1/WNT11/PLPP4/WNT7B/GDF7	41
	BP	GO:0033993	response to lipid	57/589	989/19786	1.4351e-06	6.00914e-05	4.69007e-05	AHR/NR2F1/TGFB3/KDM5D/NQO1/CDO1/DCN/CAV1/KLF9/CRYAB/TRH/EDN1/FGFR2/KMT2D/ADCY8/STC2/EPHA3/IRS1/SPON2/TSPO/PDGFRB/IGFBP7/LEF1/ATP1A2/ATP2B1/SLIT3/COMT/CD38/TBX1/CYP7B1/BMP6/SERPINF1/CTSV/ESRRG/IRAK1/WNT7A/WNT5A/PLSCR4/WNT10B/DAB2/TNFRSF1B/GRAMD1B/ZFP36/KLF4/RARG/CASP8/COL1A1/LRAT/WNT11/PTPRU/ANKRD1/PTGES/NR3C2/WNT7B/HNF4G/ICAM1/P2RX7	57
	BP	GO:0009966	regulation of signal transduction	153/589	3610/19786	1.48861e-06	6.19162e-05	4.83249e-05	DDIT4L/SULF1/MSX1/HTR2C/THY1/PIP5K1B/TGFB3/OTX2/FN1/TTR/KDM5D/CDH3/RSPO1/NKD1/DKK2/CSPG4/WLS/PDE2A/GLI3/DCN/APOE/CAV1/DAAM2/SHISA9/HEY1/MCC/CXCR4/LRP2/CXCL12/DRAXIN/NKX2-1/AXIN2/TRH/PRRX1/NGEF/EDN1/NLGN1/FGFR2/GUCY1A1/RIMS1/KMT2D/ITGA3/INHBB/TEK/SEMA3A/CYP1B1/EPHA4/GDF10/STC2/ALK/EFEMP1/CNTN2/PTPRT/BICD1/CAV2/NLRC5/NRG1/ASXL2/IRS1/MOB3B/PMCH/ARAP2/IGFBP3/PDGFRB/LEF1/CHRDL1/GPC2/RSPO3/NPNT/DUSP6/SLIT3/CRABP2/MLLT3/FGF12/TBX1/PTPN3/CAMK2N1/CYP7B1/GPNMB/EPHA2/GDPD5/LYNX1/FZD8/FGF8/RSPO2/IL17D/RNF152/NRG3/PRDM16/BMP6/SPRY1/MECOM/DLK1/SNAI1/NRXN1/IL6R/IRAK1/EMILIN1/WNT7A/NUPR1/RAB7B/WNT5A/NPY2R/FBN1/CHI3L1/MAP3K5/GRIK2/NTF3/WNT10B/SKAP2/DAB2/ADRB2/ABCA7/KLF4/CXCL14/FGF17/AGPAT2/PDGFB/ALPK1/SIX3/IGSF9B/BMF/CASP8/LYPD1/COL1A1/EGFL7/NPTX2/MYORG/WNT11/PTPRU/NPTXR/CD109/ARHGAP24/RGS9BP/ACTN2/FLT1/ANKRD1/DEPTOR/TFAP2B/CRLF1/FGD3/NR3C2/MFHAS1/SHISA6/WNT7B/SPHK1/WFIKKN2/GDF7/TRPM4/GBP1/ICAM1/P2RX7/TSPYL5	153
	BP	GO:0051240	positive regulation of multicellular organismal process	96/589	1998/19786	1.51286e-06	6.25082e-05	4.8787e-05	SULF1/TGFB3/OTX2/CNTN1/FN1/TENM3/NKX6-2/SRPX2/WNT2B/GLI3/APOE/LRRTM3/PHLDB2/CAV1/SLC8A1/CXCR4/LRP2/CXCL12/AXIN2/EDN1/SPEN/NLGN1/FGFR2/EPHB3/RIMS1/ITGA3/INHBB/TEK/COBL/SEMA3A/SEMA3C/CYP1B1/EPHA4/ALK/NRG1/EPHA3/SPON2/TSPO/PDGFRB/LEF1/GPC2/ATP2B1/NPNT/CRABP2/CD38/TBX1/GDPD5/FGF8/IL17D/PRDM16/BMP6/SERPINF1/SPRY1/FEZF2/SNAI1/RGCC/NRXN1/SHTN1/IL6R/ESRRG/IRAK1/WNT7A/RAB7B/WNT5A/NPY2R/CHI3L1/WNT10B/DAB2/ADRB2/TNFRSF1B/ABCA7/KLF4/TRIM58/AGPAT2/PDGFB/IGSF9B/ANXA3/CASP8/COL1A1/FLRT2/WNT11/FLT1/NDNF/ANKRD1/SERPINI1/ACADL/MFAP2/FEZF1/WNT7B/SPHK1/RNF135/GDF7/TRPM4/ICAM1/P2RX7/NAP1L2	96
	BP	GO:0002009	morphogenesis of an epithelium	40/589	596/19786	1.60259e-06	6.57799e-05	5.13405e-05	SULF1/NKD1/COL5A1/WNT2B/GLI3/PHLDB2/LHX2/CXCR4/AJAP1/LRP2/NKX2-1/EDN1/FGFR2/COBL/FRAS1/SEMA3A/SEMA3C/EPHA4/GBX2/RSPO3/NPNT/MLLT3/CYP7B1/EPHA2/FGF8/RSPO2/SPRY1/GRHL3/SNAI1/EDNRA/WNT7A/WNT5A/DAB2/KLF4/RARG/SPINT2/WNT11/CTSZ/WNT7B/GDF7	40
	BP	GO:0042391	regulation of membrane potential	31/589	405/19786	1.71368e-06	6.98799e-05	5.45405e-05	MYH14/DCN/CAV1/SLC8A1/SCN1A/EDN1/NLGN1/RIMS1/CACNA2D1/KCND2/TSPO/ATP1A2/KCNA1/FGF12/PTPN3/GRM5/DSP/NRXN1/HCN1/WNT7A/NPY2R/GRIK2/ADRB2/PKP2/IGSF9B/SCN2B/ACTN2/TRPM4/KCNC1/P2RX7/KCNN2	31
	BP	GO:0030282	bone mineralization	15/589	116/19786	1.83879e-06	7.4495e-05	5.81425e-05	TGFB3/SLC8A1/AXIN2/FGFR2/ATP2B1/GPNMB/RSPO2/BMP6/WNT10B/ADRB2/MGP/WNT11/COL1A2/TRPM4/P2RX7	15
	BP	GO:0007178	transmembrane receptor protein serine/threonine kinase signaling pathway	28/589	346/19786	1.8606e-06	7.48921e-05	5.84525e-05	SULF1/MSX1/TGFB3/USP9Y/CAV1/LRP2/NKX2-1/ITGA3/INHBB/GDF10/CAV2/CLDN5/CHRDL1/NPNT/FGF8/PRDM16/BMP6/IRAK1/EMILIN1/WNT5A/FBN1/DAB2/CD109/COL1A2/TFAP2B/WFIKKN2/GDF7/FMOD	28
	BP	GO:0061061	muscle structure development	44/589	692/19786	2.02135e-06	8.08409e-05	6.30955e-05	TAGLN/MSX1/KRT8/ELN/NKD1/MYLK/MYH14/LAMA2/DCN/CTNNA2/CAV1/HEY1/SLC8A1/LRP2/CRYAB/EDN1/FGFR2/CAV2/NRG1/IGFBP3/PDGFRB/LEF1/NPNT/TBX1/FGF8/DSP/PAX3/MBNL3/NEB/NUPR1/WNT5A/FLNC/MAP3K5/WNT10B/CXCL14/VAX1/PKP2/MEOX2/PDGFB/MYORG/ACTN2/ANKRD1/SGCD/WFIKKN2	44
	BP	GO:0001837	epithelial to mesenchymal transition	17/589	148/19786	2.05691e-06	8.17394e-05	6.37968e-05	MSX1/TGFB3/PHLDB2/HEY1/NKX2-1/AXIN2/FGFR2/EPHA3/LEF1/FGF8/SPRY1/SNAI1/RGCC/WNT5A/DAB2/COL1A1/WNT11	17
	BP	GO:0022603	regulation of anatomical structure morphogenesis	65/589	1204/19786	2.37281e-06	9.36958e-05	7.31286e-05	SULF1/MSX1/THY1/OTX2/SPINK5/FN1/SRPX2/NKD1/COL5A1/WNT2B/MYH14/DCN/APOE/PHLDB2/HEY1/CXCR4/AJAP1/CXCL12/DRAXIN/NGEF/EDN1/NLGN1/FGFR2/EPHB3/RIMS1/ADAMTS9/TEK/SEMA3A/SEMA3C/CYP1B1/EPHA4/CNTN2/PALMD/ERMN/RSPO3/CRABP2/MLLT3/TBX1/GPNMB/EPHA2/FGF8/RSPO2/SERPINF1/SPRY1/FEZF2/GRHL3/RGCC/SHTN1/EMILIN1/WNT7A/WNT5A/CHI3L1/DAB2/TNFRSF1B/KLF4/MEOX2/ANXA3/WNT11/FLT1/FGD3/COL4A3/SPHK1/GDF7/GBP1/ICAM1	65
	BP	GO:0071310	cellular response to organic substance	128/589	2915/19786	2.46243e-06	9.66234e-05	7.54135e-05	SULF1/HIST1H3C/IFITM3/MSX1/AHR/KRT8/NR2F1/TGFB3/OTX2/FN1/USP9Y/KDM5D/HLA-B/HLA-C/PDE2A/DCN/PTPRN2/CAV1/HLA-A/ANOS1/ANO1/SLC8A1/CXCR4/LRP2/HLA-DQB1/CXCL12/KLF9/SP5/NKX2-1/TRH/EDN1/FGFR2/KMT2D/ITGA3/ADCY8/INHBB/GPD1/CACNA2D1/CYP1B1/EPHA4/GDF10/STC2/PTPRT/CAV2/NLRC5/EPHA3/IRS1/SPON2/TSPO/EHD4/CLDN5/PDGFRB/IGFBP7/LEF1/ATP1A2/CHRDL1/ATP2B1/NPNT/SLIT3/FGF12/TBX1/CYP7B1/OSMR/GPR75/GRM5/FGF8/KRT18/PRDM16/BMP6/SERPINF1/SPRY1/TNFRSF21/IL6R/ESRRG/IRAK1/HCN1/EMILIN1/WNT7A/RAB7B/WNT5A/FBN1/CHI3L1/MAP3K5/PLSCR4/POLR2A/NTF3/WNT10B/DAB2/ADRB2/TNFRSF1B/GRAMD1B/ZFP36/KLF4/FGF17/AGPAT2/CAMK2A/PDGFB/RARG/SPINT2/CASP8/LYPD1/COL1A1/LRAT/FLRT2/GBP3/WNT11/CD109/GCK/ACTN2/COL1A2/FLT1/ANKRD1/CALB1/HLA-DRB5/TFAP2B/CRLF1/NR3C2/IRF6/WNT7B/SPHK1/WFIKKN2/GDF7/TRPM4/FMOD/HNF4G/GBP1/ICAM1/P2RX7	128
	BP	GO:0070887	cellular response to chemical stimulus	148/589	3496/19786	2.54275e-06	9.91515e-05	7.73867e-05	SULF1/HIST1H3C/IFITM3/MSX1/AHR/KRT8/NR2F1/TGFB3/OTX2/FN1/USP9Y/KDM5D/HLA-B/HLA-C/NQO1/MALAT1/CDO1/PDE2A/DCN/APOE/PTPRN2/CAV1/HLA-A/FMN2/ANOS1/ANO1/SLC8A1/CXCR4/LRP2/HLA-DQB1/CXCL12/KLF9/SP5/MELK/NKX2-1/TRH/EDN1/NLGN1/FGFR2/KMT2D/ITGA3/ADCY8/INHBB/GPD1/CACNA2D1/CYP1B1/EPHA4/GDF10/STC2/PTPRT/GSTM1/CAV2/NLRC5/KCND2/EPHA3/IRS1/SPON2/TSPO/EHD4/CLDN5/PDGFRB/IGFBP7/LEF1/ATP1A2/CHRDL1/ATP2B1/NPNT/SLIT3/KCNA1/FGF12/TBX1/CYP7B1/OSMR/GPR75/GRM5/EPHA2/SLC40A1/FGF8/KRT18/PRDM16/BMP6/SERPINF1/SPRY1/RGCC/TNFRSF21/IL6R/ESRRG/IRAK1/HCN1/EMILIN1/GPX7/WNT7A/RAB7B/WNT5A/FBN1/CHI3L1/MAP3K5/PLSCR4/POLR2A/NTF3/NDRG1/WNT10B/DAB2/ADRB2/TNFRSF1B/GRAMD1B/ZFP36/KLF4/CXCL14/FGF17/AGPAT2/CAMK2A/PDGFB/RARG/SPINT2/CASP8/LYPD1/COL1A1/LRAT/FLRT2/GBP3/WNT11/CD109/GCK/ACTN2/COL1A2/FLT1/NDNF/ANKRD1/CALB1/HLA-DRB5/GUCY1B1/TFAP2B/CRLF1/CYGB/NR3C2/IRF6/WNT7B/SPHK1/WFIKKN2/GDF7/TRPM4/KCNC1/FMOD/HNF4G/GBP1/ICAM1/P2RX7	148
	BP	GO:0016055	Wnt signaling pathway	37/589	543/19786	2.79293e-06	0.00010823	8.44726e-05	SULF1/CDH3/RSPO1/NKD1/DKK2/WNT2B/WLS/GLI3/APOE/CAV1/DAAM2/MCC/DRAXIN/AXIN2/FGFR2/ITGA3/LEF1/RSPO3/MLLT3/FZD8/FGF8/RSPO2/GRHL3/WNT7A/WNT5A/WNT10B/DAB2/KLF4/CAMK2A/RARG/SIX3/COL1A1/WNT11/PTPRU/SHISA6/WNT7B/TRPM4	37
	BP	GO:0072006	nephron development	17/589	152/19786	2.97644e-06	0.00011463	8.94672e-05	SULF1/ACTA2/WNT2B/GLI3/ITGA3/TEK/PDGFRB/NPNT/FGF8/COL4A4/IL6R/PDGFB/WNT11/CALB1/TFAP2B/COL4A3/WNT7B	17
	BP	GO:0009792	embryo development ending in birth or egg hatching	41/589	634/19786	3.00039e-06	0.000114843	8.96338e-05	SULF1/MSX1/KRT8/TGFB3/NKD1/GLI3/LHX2/HEY1/LRP2/TANC2/AXIN2/PRRX1/EDN1/FGFR2/COBL/SEMA3C/FOXB1/BRCA2/GBX2/RSPO3/TBX1/EPHA2/TM4SF1/FGF8/GRHL3/SNAI1/EDNRA/KIAA1217/WNT5A/RIPPLY3/DLL3/MEOX2/PDGFB/RARG/SPINT2/CASP8/COL1A1/WNT11/PLPP4/WNT7B/GDF7	41
	BP	GO:0198738	cell-cell signaling by wnt	37/589	545/19786	3.04078e-06	0.000115679	9.02866e-05	SULF1/CDH3/RSPO1/NKD1/DKK2/WNT2B/WLS/GLI3/APOE/CAV1/DAAM2/MCC/DRAXIN/AXIN2/FGFR2/ITGA3/LEF1/RSPO3/MLLT3/FZD8/FGF8/RSPO2/GRHL3/WNT7A/WNT5A/WNT10B/DAB2/KLF4/CAMK2A/RARG/SIX3/COL1A1/WNT11/PTPRU/SHISA6/WNT7B/TRPM4	37
	BP	GO:0006939	smooth muscle contraction	14/589	106/19786	3.13487e-06	0.000118536	9.25161e-05	SULF1/ACTA2/MYLK/CAV1/SLC8A1/EDN1/GUCY1A1/ATP1A2/ATP2B1/NPNT/CD38/EDNRA/NPY2R/SPHK1	14
	BP	GO:0001763	morphogenesis of a branching structure	21/589	222/19786	3.27378e-06	0.000123043	9.60335e-05	SULF1/WNT2B/GLI3/NKX2-1/EDN1/FGFR2/SEMA3A/SEMA3C/ERMN/GBX2/RSPO3/NPNT/EPHA2/FGF8/RSPO2/SPRY1/EDNRA/WNT5A/SPINT2/CTSZ/GDF7	21
	BP	GO:0030029	actin filament-based process	44/589	712/19786	4.22244e-06	0.000157747	0.00012312	KRT8/TGFB3/ELN/MYH14/FRMD6/CTNNA2/PHLDB2/CAV1/DAAM2/FMN2/SCN1A/CXCL12/EDN1/PPFIA1/TEK/COBL/CACNA2D1/TPM2/TMSB4Y/EPHA3/GAS2L3/PDGFRB/ERMN/ATP1A2/FGF12/DSP/GRHL3/RGCC/SHTN1/NEB/LMOD1/NTF3/PKP2/TNNT1/SCN2B/WNT11/ACTN2/ANKRD1/FGD3/SGCD/TRPM4/CAPG/ICAM1/KCNN2	44
	BP	GO:0061138	morphogenesis of a branching epithelium	20/589	208/19786	4.35852e-06	0.000161862	0.000126332	SULF1/WNT2B/GLI3/NKX2-1/EDN1/FGFR2/SEMA3A/SEMA3C/GBX2/RSPO3/NPNT/EPHA2/FGF8/RSPO2/SPRY1/EDNRA/WNT5A/SPINT2/CTSZ/GDF7	20
	BP	GO:0050673	epithelial cell proliferation	32/589	447/19786	4.8098e-06	0.000177564	0.000138587	SULF1/LAMB1/CDH3/APOE/COL8A2/CAV1/MCC/CXCL12/KLF9/FGFR2/TEK/CAV2/IGFBP3/BRCA2/TBX1/CYP7B1/EPHA2/BMP6/SERPINF1/COL8A1/RGCC/WNT7A/NUPR1/WNT5A/WNT10B/ZFP36/PDGFB/EGFL7/CD109/FLT1/IRF6/DLX6	32
	BP	GO:0006812	cation transport	61/589	1129/19786	4.84388e-06	0.00017777	0.000138748	HTR2C/THY1/CNTN1/TMEM163/SLC7A8/MYLK/SLC15A4/PDE2A/SLC2A12/FTL/CAV1/NIPAL3/ATP8A1/ANO1/SLC8A1/CXCR4/LRP2/SCN1A/CXCL12/PIEZO2/EDN1/NLGN1/CACNA2D1/STC2/SLC6A15/TRPM3/KCND2/TSPO/PDGFRB/ATP1A2/ATP2B1/KCNA1/FGF12/PTPN3/SLC15A2/SLC40A1/OCA2/HCN1/CP/NPY2R/ADRB2/KCNG1/PKP2/CAMK2A/PDGFB/KCNQ5/SCN2B/GCK/ACTN2/SLC9C2/SCNN1B/TRPC4/KCNJ13/TRPM4/SLC6A20/KCNIP1/KCNC1/ATP13A4/ICAM1/P2RX7/KCNN2	61
	BP	GO:0022029	telencephalon cell migration	11/589	68/19786	4.87588e-06	0.000177898	0.000138848	LAMB1/GLI3/CXCR4/CXCL12/NKX2-1/SEMA3A/FOXB1/CNTN2/NRG1/NRG3/FEZF2	11
	BP	GO:0043408	regulation of MAPK cascade	45/589	740/19786	4.97574e-06	0.000180486	0.000140868	HTR2C/TGFB3/FN1/CSPG4/APOE/CAV1/CXCR4/EDN1/FGFR2/TEK/SEMA3A/EPHA4/ALK/CAV2/NRG1/IGFBP3/PDGFRB/NPNT/DUSP6/TBX1/CAMK2N1/GPNMB/EPHA2/FZD8/FGF8/SPRY1/MECOM/IRAK1/EMILIN1/WNT5A/CHI3L1/MAP3K5/GRIK2/NTF3/ADRB2/ABCA7/KLF4/PDGFB/FLT1/MFHAS1/WNT7B/SPHK1/GBP1/ICAM1/P2RX7	45
	BP	GO:0048545	response to steroid hormone	30/589	407/19786	5.358e-06	0.000193229	0.000150813	NR2F1/TGFB3/KDM5D/CDO1/CAV1/KLF9/TRH/EDN1/KMT2D/TSPO/IGFBP7/LEF1/ATP1A2/ATP2B1/SLIT3/CD38/CYP7B1/BMP6/SERPINF1/CTSV/ESRRG/DAB2/ZFP36/RARG/COL1A1/PTPRU/NR3C2/WNT7B/HNF4G/ICAM1	30
	BP	GO:0042327	positive regulation of phosphorylation	57/589	1033/19786	5.42545e-06	0.000194537	0.000151834	HTR2C/TGFB3/CNTN1/RSPO1/CSPG4/APOE/NIBAN1/CAV1/CXCR4/AXIN2/EDN1/FGFR2/ADCY8/TEK/GPD1/SEMA3A/EPHA4/GDF10/ALK/CAV2/NRG1/IRS1/EHD4/IGFBP3/PDGFRB/NPNT/DUSP6/TBX1/GRM5/GPNMB/FZD8/FGF8/NRG3/BMP6/RGCC/IL6R/IRAK1/NUPR1/WNT5A/CHI3L1/MAP3K5/NTF3/DAB2/ADRB2/ABCA7/GPRC5C/DOK7/PDGFB/WNT11/FLT1/CRLF1/MFHAS1/WNT7B/SPHK1/GDF7/ICAM1/P2RX7	57
	BP	GO:0006811	ion transport	81/589	1654/19786	5.60528e-06	0.000199836	0.00015597	HTR2C/THY1/CNTN1/TMEM163/SLC7A8/ABCC4/MYLK/SLC15A4/PDE2A/APOE/SLC2A12/FTL/CAV1/EMB/KCNK10/NIPAL3/ATP8A1/ANO1/SLC8A1/CXCR4/LRP2/SCN1A/CXCL12/PIEZO2/EDN1/PPFIA1/NLGN1/RIMS1/CA4/CACNA2D1/STC2/SLC6A15/TRPM3/KCND2/TSPO/PDGFRB/ATP1A2/ATP2B1/KCNA1/FGF12/PTPN3/GRM5/SLC15A2/SLC40A1/OCA2/CA3/HCN1/CP/NPY2R/SLC7A5/GRIK2/ADRB2/ABCA7/KCNG1/PKP2/CAMK2A/CLDN10/PDGFB/SLC16A12/KCNH7/KCNQ5/SLC16A3/SCN2B/GCK/ACTN2/SLC9C2/SLC27A2/SCNN1B/GABRQ/KCNK13/TRPC4/KCNJ13/TRPM4/SLC6A20/KCNIP1/OSBPL10/KCNC1/ATP13A4/ICAM1/P2RX7/KCNN2	81
	BP	GO:0051899	membrane depolarization	12/589	84/19786	6.93261e-06	0.000245399	0.000191531	DCN/CAV1/SLC8A1/EDN1/CACNA2D1/TSPO/ATP1A2/FGF12/PTPN3/SCN2B/TRPM4/P2RX7	12
	BP	GO:0090092	regulation of transmembrane receptor protein serine/threonine kinase signaling pathway	21/589	233/19786	6.9932e-06	0.000245399	0.000191531	SULF1/MSX1/TGFB3/CAV1/LRP2/NKX2-1/ITGA3/GDF10/CAV2/CHRDL1/NPNT/PRDM16/BMP6/EMILIN1/WNT5A/FBN1/DAB2/CD109/TFAP2B/WFIKKN2/GDF7	21
	BP	GO:0042476	odontogenesis	15/589	129/19786	7.00129e-06	0.000245399	0.000191531	MSX1/TGFB3/LAMB1/GLI3/AXIN2/EDN1/FGFR2/NFIC/LEF1/TBX1/FGF8/RSPO2/WDR72/COL1A1/COL1A2	15
	BP	GO:0030111	regulation of Wnt signaling pathway	28/589	372/19786	7.44315e-06	0.000258958	0.000202114	SULF1/CDH3/RSPO1/NKD1/DKK2/WLS/GLI3/APOE/CAV1/DAAM2/MCC/DRAXIN/AXIN2/FGFR2/ITGA3/LEF1/RSPO3/MLLT3/RSPO2/WNT5A/WNT10B/DAB2/SIX3/COL1A1/WNT11/PTPRU/SHISA6/TRPM4	28
	BP	GO:0021885	forebrain cell migration	11/589	71/19786	7.51266e-06	0.000258958	0.000202114	LAMB1/GLI3/CXCR4/CXCL12/NKX2-1/SEMA3A/FOXB1/CNTN2/NRG1/NRG3/FEZF2	11
	BP	GO:0086003	cardiac muscle cell contraction	11/589	71/19786	7.51266e-06	0.000258958	0.000202114	CAV1/SCN1A/CACNA2D1/ATP1A2/FGF12/DSP/PKP2/SCN2B/SGCD/TRPM4/KCNN2	11
	BP	GO:0003206	cardiac chamber morphogenesis	15/589	130/19786	7.70117e-06	0.000263998	0.000206047	HEY1/LRP2/FGFR2/TEK/SEMA3C/ADAMTS1/NRG1/SLIT3/TBX1/FGF8/DSP/WNT5A/NPY2R/PKP2/WNT11	15
	BP	GO:0010469	regulation of signaling receptor activity	41/589	660/19786	7.96729e-06	0.000271628	0.000212003	TGFB3/TTR/DKK2/SHISA9/CXCL12/TRH/EDN1/NLGN1/INHBB/GDF10/STC2/EFEMP1/BICD1/NRG1/PMCH/FGF12/GPNMB/LYNX1/FGF8/IL17D/NRG3/BMP6/IL6R/WNT7A/WNT5A/FBN1/NTF3/WNT10B/ADRB2/CXCL14/FGF17/PDGFB/LYPD1/NPTX2/NPTXR/ACTN2/CRLF1/SHISA6/WNT7B/WFIKKN2/GDF7	41
	BP	GO:0090287	regulation of cellular response to growth factor stimulus	24/589	293/19786	8.19724e-06	0.000277949	0.000216936	SULF1/MSX1/TGFB3/OTX2/DCN/CAV1/LRP2/NKX2-1/FGFR2/ITGA3/CAV2/CHRDL1/NPNT/PRDM16/SPRY1/EMILIN1/WNT5A/FBN1/NTF3/DAB2/CD109/FLT1/TFAP2B/WFIKKN2	24
	BP	GO:0035637	multicellular organismal signaling	19/589	200/19786	8.96457e-06	0.000302324	0.000235961	NFASC/MYH14/CAV1/SLC8A1/SCN1A/CACNA2D1/KCND2/CNTNAP2/ATP1A2/ATP2B1/KCNA1/FGF12/DSP/GRIK2/PKP2/SCN2B/TRPM4/KCNIP1/KCNN2	19
	BP	GO:0009967	positive regulation of signal transduction	84/589	1757/19786	9.18054e-06	0.000307943	0.000240346	SULF1/MSX1/HTR2C/TGFB3/CDH3/RSPO1/NKD1/DKK2/CSPG4/WLS/DCN/APOE/CAV1/DAAM2/CXCR4/AXIN2/PRRX1/EDN1/NLGN1/FGFR2/GUCY1A1/RIMS1/KMT2D/INHBB/TEK/SEMA3A/CYP1B1/EPHA4/GDF10/ALK/CNTN2/CAV2/NLRC5/NRG1/ASXL2/IRS1/IGFBP3/PDGFRB/RSPO3/NPNT/DUSP6/MLLT3/TBX1/GPNMB/FZD8/FGF8/RSPO2/BMP6/NRXN1/IL6R/IRAK1/WNT7A/NUPR1/WNT5A/CHI3L1/MAP3K5/NTF3/WNT10B/SKAP2/DAB2/ADRB2/ABCA7/FGF17/AGPAT2/PDGFB/ALPK1/IGSF9B/BMF/CASP8/COL1A1/MYORG/WNT11/FLT1/ANKRD1/CRLF1/NR3C2/MFHAS1/WNT7B/SPHK1/GDF7/TRPM4/ICAM1/P2RX7/TSPYL5	84
	BP	GO:0060840	artery development	13/589	101/19786	9.36421e-06	0.000312424	0.000243844	MYLK/PDE2A/GLI3/APOE/HEY1/LRP2/PRRX1/ADAMTS9/PDGFRB/TBX1/FGF8/WNT11/TFAP2B	13
	BP	GO:0051128	regulation of cellular component organization	114/589	2593/19786	9.67769e-06	0.000321165	0.000250666	MSX1/THY1/NR2F1/TGFB3/CNTN1/FN1/DNAJC15/ELN/TENM3/MEG3/SRPX2/RSPO1/COL5A1/MYH14/NAV3/DCN/APOE/LRRTM3/CTNNA2/PHLDB2/CAV1/LGI1/ATP8A1/CXCR4/TENM2/CXCL12/DRAXIN/CRYAB/AXIN2/PRRX1/NGEF/EDN1/PPFIA1/NLGN1/MKI67/EPHB3/RIMS1/CDH8/ITGA3/TEK/COBL/SEMA3A/EPHA4/TMSB4Y/ALK/CNTN2/BICD1/CAV2/EPHA3/TSPO/PALMD/SLIT1/EHD4/IGFBP3/CLDN5/PDGFRB/ERMN/IGFBP7/LEF1/MYLIP/GPC2/SLIT3/CRABP2/HIST1H1A/CD38/EPHA2/IGFBPL1/FGF8/NRG3/SERPINF1/FEZF2/ANK1/GRHL3/SNAI1/RGCC/NRXN1/SHTN1/EMILIN1/NEB/WNT7A/NUPR1/WNT5A/LMOD1/NTF3/WNT10B/DAB2/ADRB2/TNFRSF1B/ABCA7/KLF4/TRIM58/PDGFB/BMF/CASP8/FLRT2/LMX1A/WNT11/CTSZ/ACTN2/NDNF/ANKRD1/SERPINI1/SIAH3/FGD3/SHISA6/CTTNBP2/SPHK1/STN1/RERG/CAPG/GBP1/ICAM1/P2RX7/NAP1L2	114
	BP	GO:0010720	positive regulation of cell development	37/589	575/19786	1.02331e-05	0.000337799	0.000263649	CNTN1/FN1/TENM3/NKX6-2/GLI3/APOE/CXCR4/LRP2/CXCL12/EDN1/SPEN/NLGN1/RIMS1/ITGA3/COBL/SEMA3C/EPHA4/ALK/EPHA3/TSPO/CLDN5/GPC2/CRABP2/GDPD5/BMP6/SERPINF1/FEZF2/SHTN1/WNT5A/TNFRSF1B/TRIM58/NDNF/ANKRD1/SERPINI1/FEZF1/GDF7/NAP1L2	37
	BP	GO:0001934	positive regulation of protein phosphorylation	54/589	982/19786	1.06946e-05	0.000351177	0.00027409	HTR2C/TGFB3/CNTN1/RSPO1/CSPG4/APOE/NIBAN1/CAV1/CXCR4/AXIN2/EDN1/FGFR2/ADCY8/TEK/SEMA3A/EPHA4/GDF10/ALK/CAV2/NRG1/EHD4/IGFBP3/PDGFRB/NPNT/DUSP6/TBX1/GRM5/GPNMB/FZD8/FGF8/NRG3/BMP6/RGCC/IL6R/IRAK1/WNT5A/CHI3L1/MAP3K5/NTF3/DAB2/ADRB2/ABCA7/GPRC5C/DOK7/PDGFB/WNT11/FLT1/CRLF1/MFHAS1/WNT7B/SPHK1/GDF7/ICAM1/P2RX7	54
	BP	GO:0090066	regulation of anatomical structure size	32/589	467/19786	1.17569e-05	0.000384038	0.000299738	ACTA2/FN1/ELN/APOE/CTNNA2/CAV1/SLC8A1/CXCL12/DRAXIN/EDN1/GUCY1A1/SEMA3A/TMSB4Y/CNTN2/ATP1A2/ATP2B1/CRABP2/CD38/EDNRA/SHTN1/NEB/WNT7A/WNT5A/LMOD1/RARG/ACTN2/DEPTOR/WNT7B/TRPM4/CAPG/ICAM1/P2RX7	32
	BP	GO:0008285	negative regulation of cell proliferation	48/589	838/19786	1.18508e-05	0.000385089	0.000300558	SULF1/MSX1/TGFB3/GLI3/APOE/CAV1/MCC/KLF9/AXIN2/FGFR2/CYP1B1/ADAMTS1/CAV2/TSPO/IGFBP3/DACH1/BRCA2/IGFBP7/SLIT3/COMT/CAMK2N1/GPNMB/SERPINF1/SPRY1/FEZF2/RGCC/TNFRSF21/NUPR1/WNT5A/RIPPLY3/NDRG1/FBXO2/WNT10B/SKAP2/KLF4/VAX1/RARG/SPINT2/WNT11/PTPRU/CD109/FLT1/PTGES/TFAP2B/COL4A3/FEZF1/IRF6/RERG	48
	BP	GO:0098609	cell-cell adhesion	50/589	890/19786	1.30595e-05	0.000422168	0.000329498	PCDHB5/PCDHGB4/THY1/LAMB1/PCDHGA3/TENM3/SRPX2/GCNT1/NFASC/NLGN4Y/GLI3/PCDHA6/COL8A2/CTNNA2/CAV1/PCDHGC3/TENM2/CXCL12/COL14A1/NLGN1/PCDHGB6/ADAM19/EPHB3/CYP1B1/PTPRT/PDLIM1/CLDN5/NPNT/GPNMB/KRT18/DSP/RGCC/NRXN1/TNFRSF21/PCDHGA8/IRAK1/WNT5A/PCDHGB5/KLF4/PKP2/PCDHB16/CLDN10/SPINT2/IGSF9B/PTPRU/CNTN4/PCDHA10/PCDHA9/WNT7B/ICAM1	50
	BP	GO:0050769	positive regulation of neurogenesis	33/589	494/19786	1.45014e-05	0.000466364	0.000363992	CNTN1/FN1/TENM3/NKX6-2/GLI3/APOE/CXCR4/LRP2/CXCL12/SPEN/NLGN1/RIMS1/ITGA3/COBL/EPHA4/ALK/EPHA3/TSPO/GPC2/CRABP2/GDPD5/BMP6/SERPINF1/FEZF2/SHTN1/WNT5A/TNFRSF1B/NDNF/ANKRD1/SERPINI1/FEZF1/GDF7/NAP1L2	33
	BP	GO:0010959	regulation of metal ion transport	29/589	408/19786	1.52679e-05	0.000487109	0.000380183	THY1/CNTN1/MYLK/CAV1/SLC8A1/CXCR4/CXCL12/CACNA2D1/STC2/TSPO/PDGFRB/ATP1A2/ATP2B1/KCNA1/FGF12/PTPN3/ADRB2/KCNG1/PKP2/CAMK2A/PDGFB/SCN2B/GCK/ACTN2/KCNIP1/KCNC1/ICAM1/P2RX7/KCNN2	29
	BP	GO:2000052	positive regulation of non-canonical Wnt signaling pathway	5/589	12/19786	1.53027e-05	0.000487109	0.000380183	NKD1/RSPO3/MLLT3/WNT5A/DAB2	5
	BP	GO:0051049	regulation of transport	91/589	1975/19786	1.58883e-05	0.000503182	0.000392728	HTR2C/THY1/TGFB3/CNTN1/FN1/CADPS2/CDH3/RSPO1/MYLK/WLS/GLI3/APOE/CAV1/KCNK10/ATP8A1/ANO1/SLC8A1/CXCR4/SCN1A/CXCL12/CRYAB/EDN1/NLGN1/RIMS1/ADCY8/INHBB/CACNA2D1/STC2/BICD1/NRG1/KCND2/EPHA3/IRS1/TSPO/EHD4/PDGFRB/RAPGEF4/ATP1A2/ATP2B1/SYNGR3/COMT/HIST1H1A/CD38/KCNA1/FGF12/PTPN3/GRM5/BMP6/RGCC/NRXN1/TNFRSF21/EDNRA/HCN1/EXPH5/WNT7A/WNT5A/NPY2R/NTF3/DAB2/ADRB2/TNFRSF1B/ABCA7/KCNG1/TRIM58/PKP2/RAB11FIP1/CAMK2A/CLDN10/PDGFB/MYRIP/KCNH7/RTN2/CASP8/KCNQ5/LRAT/SCN2B/GCK/ACTN2/ANKRD1/SIAH3/TFAP2B/KCNK13/SPHK1/KCNJ13/TRPM4/KCNIP1/KCNC1/GBP1/ICAM1/P2RX7/KCNN2	91
	BP	GO:0048844	artery morphogenesis	11/589	77/19786	1.66857e-05	0.000523125	0.000408293	MYLK/APOE/HEY1/LRP2/PRRX1/ADAMTS9/PDGFRB/TBX1/FGF8/WNT11/TFAP2B	11
	BP	GO:0086001	cardiac muscle cell action potential	11/589	77/19786	1.66857e-05	0.000523125	0.000408293	CAV1/SLC8A1/SCN1A/CACNA2D1/ATP1A2/FGF12/DSP/PKP2/SCN2B/TRPM4/KCNN2	11
	BP	GO:0030177	positive regulation of Wnt signaling pathway	18/589	191/19786	1.71287e-05	0.000534329	0.000417038	SULF1/CDH3/RSPO1/NKD1/DKK2/WLS/CAV1/DAAM2/AXIN2/FGFR2/RSPO3/MLLT3/RSPO2/WNT5A/WNT10B/DAB2/COL1A1/TRPM4	18
	BP	GO:0043410	positive regulation of MAPK cascade	35/589	544/19786	1.78023e-05	0.000552581	0.000431284	HTR2C/TGFB3/CSPG4/APOE/CXCR4/EDN1/FGFR2/TEK/SEMA3A/EPHA4/ALK/CAV2/NRG1/IGFBP3/PDGFRB/NPNT/DUSP6/TBX1/GPNMB/FZD8/FGF8/IRAK1/WNT5A/CHI3L1/MAP3K5/NTF3/ADRB2/ABCA7/PDGFB/FLT1/MFHAS1/WNT7B/SPHK1/ICAM1/P2RX7	35
	BP	GO:0043270	positive regulation of ion transport	23/589	287/19786	1.79123e-05	0.000553241	0.000431798	THY1/CNTN1/MYLK/APOE/CAV1/ATP8A1/CXCL12/EDN1/CACNA2D1/TSPO/PDGFRB/ATP2B1/KCNA1/FGF12/NPY2R/ADRB2/ABCA7/PKP2/CAMK2A/PDGFB/ACTN2/KCNC1/P2RX7	23
	BP	GO:0060560	developmental growth involved in morphogenesis	20/589	230/19786	1.94685e-05	0.000598346	0.000467003	FN1/NKD1/APOE/LHX2/CXCR4/CXCL12/DRAXIN/FGFR2/RIMS1/COBL/SEMA3A/SLIT1/SLIT3/CRABP2/SPRY1/SHTN1/WNT5A/RARG/WNT11/WNT7B	20
	BP	GO:0008015	blood circulation	35/589	547/19786	1.9976e-05	0.000610933	0.000476827	ERAP2/ACTA2/ELN/PDE2A/APOE/CAV1/SLC8A1/CXCR4/SCN1A/CXCL12/EDN1/GUCY1A1/TEK/SEMA3A/CACNA2D1/KCND2/ATP1A2/ATP2B1/CD38/FGF12/DSP/EDNRA/PKP2/MEOX2/PDGFB/SCN2B/CTSZ/COL1A2/GUCY1B1/SGCD/COL4A3/TRPM4/KCNIP1/ICAM1/KCNN2	35
	BP	GO:0045666	positive regulation of neuron differentiation	27/589	372/19786	2.06909e-05	0.000629711	0.000491482	CNTN1/FN1/TENM3/APOE/CXCR4/CXCL12/NLGN1/RIMS1/ITGA3/COBL/EPHA4/ALK/EPHA3/GPC2/CRABP2/GDPD5/BMP6/SERPINF1/FEZF2/SHTN1/WNT5A/NDNF/ANKRD1/SERPINI1/FEZF1/GDF7/NAP1L2	27
	BP	GO:0021884	forebrain neuron development	7/589	30/19786	2.24148e-05	0.000678865	0.000529847	FGFR2/SEMA3A/CNTN2/GBX2/FGF8/FEZF2/WNT5A	7
	BP	GO:0001503	ossification	29/589	417/19786	2.28939e-05	0.000690025	0.000538557	TGFB3/GLI3/SLC8A1/AXIN2/FGFR2/TEK/GDF10/TMSB4Y/IGFBP3/LEF1/CHRDL1/ATP2B1/NPNT/GPNMB/EPHA2/RSPO2/BMP6/SNAI1/IL6R/WNT5A/WNT10B/ADRB2/MGP/COL1A1/WNT11/COL1A2/WNT7B/TRPM4/P2RX7	29
	BP	GO:0065008	regulation of biological quality	162/589	4060/19786	2.3283e-05	0.00069838	0.000545078	HIST1H4F/HIST1H3C/CYBRD1/MSX1/ERAP2/ACTA2/HTR2C/THY1/PCSK1/FN1/CADPS2/ELN/TTR/CDH3/SRPX2/SLC7A8/MYH14/NQO1/CDO1/PDE2A/DCN/APOE/PTPRN2/LRRTM3/CTNNA2/FTL/CAV1/LGI1/SHISA9/ILDR2/ATP8A1/ANO1/SLC8A1/CXCR4/SCN1A/CXCL12/DRAXIN/CRYAB/HIST1H4L/AXIN2/NGEF/EDN1/NSG1/PPFIA1/NLGN1/GUCY1A1/EPHB3/RIMS1/CDH8/ADCY8/INHBB/TEK/PTBP3/SEMA3A/POTEF/CACNA2D1/CYP1B1/EPHA4/TMSB4Y/STC2/FOXB1/CNTN2/LCA5/KCND2/DPYD/IRS1/TSPO/PALMD/SLIT1/BRCA2/ERMN/RAPGEF4/ATP1A2/MYLIP/ATP2B1/COMT/CRABP2/CD38/KCNA1/FGF12/PTPN3/PLAT/GRM5/SLC40A1/DSP/PRDM16/BMP6/SERPINF1/GAD1/GRHL3/HSD17B11/NRXN1/EDNRA/SHTN1/BCO1/ESRRG/HCN1/NEB/S1PR3/WNT7A/CP/CSMD1/WNT5A/NPY2R/LMOD1/FBN1/PLSCR4/GRIK2/WNT10B/ADRB2/TNFRSF1B/ABCA7/GRAMD1B/ZFP36/KLF4/TRIM58/PKP2/IGF2BP1/RAB11FIP1/CAMK2A/PDGFB/FDXR/RARG/MYRIP/IGSF9B/MMRN1/BMF/CASP8/TSHZ3/COL1A1/LRAT/FLRT2/SCN2B/CTSZ/GCK/ACTN2/CNTN4/POTEE/COL1A2/ACADL/CALB1/DEPTOR/SIAH3/CRYM/SCNN1B/SELENOM/TFAP2B/MFAP2/FGD3/SGCD/MFHAS1/SHISA6/WNT7B/CTTNBP2/TRPM4/STN1/KCNC1/CAPG/ICAM1/RBP1/P2RX7/KCNN2	162
	BP	GO:0021798	forebrain dorsal/ventral pattern formation	4/589	7/19786	2.53299e-05	0.000756139	0.000590158	GLI3/NKX2-1/FGF8/SIX3	4
	BP	GO:1901700	response to oxygen-containing compound	80/589	1699/19786	2.63953e-05	0.000784192	0.000612053	AHR/KRT8/TGFB3/GCNT1/COL6A2/NQO1/CDO1/PDE2A/DCN/APOE/PTPRN2/CAV1/ILDR2/ANO1/SLC8A1/CXCL12/KLF9/CRYAB/TRH/EDN1/FGFR2/ADCY8/INHBB/TEK/GPD1/CACNA2D1/CYP1B1/EPHA4/STC2/CAV2/EPHA3/IRS1/SPON2/TSPO/PDGFRB/IGFBP7/ATP1A2/ATP2B1/SLIT3/COMT/CD38/TBX1/GRM5/BMP6/SERPINF1/CA3/CTSV/IRAK1/HCN1/WNT7A/WNT5A/FBN1/MAP3K5/PLSCR4/WNT10B/ADRB2/TNFRSF1B/GRAMD1B/ZFP36/KLF4/CAMK2A/PDGFB/RARG/CASP8/LYPD1/COL1A1/LRAT/WNT11/GCK/ACTN2/COL1A2/ANKRD1/GUCY1B1/PTGES/COL4A3/WNT7B/SPHK1/TRPM4/ICAM1/P2RX7	80
	BP	GO:0042493	response to drug	55/589	1041/19786	2.71721e-05	0.000803443	0.000627079	MSX1/AHR/HTR2C/TGFB3/CDH3/ABCC4/NQO1/CDO1/SLC15A4/PDE2A/CAV1/SLC8A1/CXCR4/LRP2/CXCL12/KLF9/CRYAB/TRH/EDN1/FGFR2/ITGA3/ADCY8/SEMA3C/CYP1B1/TSPO/PDGFRB/IGFBP7/ATP1A2/DUSP6/SLIT3/COMT/CD38/SLC15A2/FGF8/SERPINF1/GAD1/CA3/NPY2R/MAP3K5/KLF4/AGPAT2/PDGFB/SLC16A12/CASP8/LYPD1/COL1A1/GUCY1B1/TFAP2B/CYGB/SPHK1/TRPM4/SLC6A20/KCNC1/ICAM1/P2RX7	55
	BP	GO:0003013	circulatory system process	35/589	556/19786	2.80354e-05	0.00082506	0.00064395	ERAP2/ACTA2/ELN/PDE2A/APOE/CAV1/SLC8A1/CXCR4/SCN1A/CXCL12/EDN1/GUCY1A1/TEK/SEMA3A/CACNA2D1/KCND2/ATP1A2/ATP2B1/CD38/FGF12/DSP/EDNRA/PKP2/MEOX2/PDGFB/SCN2B/CTSZ/COL1A2/GUCY1B1/SGCD/COL4A3/TRPM4/KCNIP1/ICAM1/KCNN2	35
	BP	GO:0032970	regulation of actin filament-based process	26/589	359/19786	3.04277e-05	0.00089126	0.000695619	TGFB3/ELN/FRMD6/CTNNA2/PHLDB2/CAV1/CXCL12/EDN1/PPFIA1/TEK/TMSB4Y/EPHA3/PDGFRB/ATP1A2/DSP/GRHL3/RGCC/NEB/LMOD1/NTF3/PKP2/WNT11/ACTN2/TRPM4/CAPG/ICAM1	26
	BP	GO:0061351	neural precursor cell proliferation	15/589	146/19786	3.12173e-05	0.000910115	0.000710335	GLI3/LHX2/LRP2/MELK/FGFR2/GBX2/KCNA1/FGF8/WNT7A/WNT5A/VAX1/IGF2BP1/SPINT2/SIX3/CTSZ	15
	BP	GO:0048732	gland development	31/589	470/19786	3.34756e-05	0.000971414	0.000758178	SULF1/MSX1/TGFB3/WLS/CDO1/GLI3/CAV1/NKX2-1/FGFR2/EPHB3/COBL/SEMA3A/SEMA3C/FOXB1/NRG1/TSPO/BRCA2/TBX1/PTPN3/CYP7B1/EPHA2/FGF8/NRG3/SERPINF1/WNT5A/RARG/SIX3/WNT11/IRF6/WNT7B/GDF7	31
	BP	GO:2000050	regulation of non-canonical Wnt signaling pathway	6/589	22/19786	3.3688e-05	0.000973052	0.000759457	NKD1/DAAM2/RSPO3/MLLT3/WNT5A/DAB2	6
	BP	GO:0042325	regulation of phosphorylation	75/589	1577/19786	3.49333e-05	0.00100437	0.000783901	HTR2C/THY1/TGFB3/CNTN1/FN1/DNAJC15/SRPX2/RSPO1/CSPG4/APOE/NIBAN1/CAV1/CXCR4/AXIN2/EDN1/FGFR2/ADCY8/TEK/GPD1/SEMA3A/EPHA4/GDF10/ALK/PTPRT/CAV2/NLRC5/NRG1/IRS1/EHD4/IGFBP3/PDGFRB/NPNT/DUSP6/TBX1/CAMK2N1/GRM5/GPNMB/EPHA2/FZD8/FGF8/NRG3/BMP6/SPRY1/MECOM/RGCC/IL6R/IRAK1/EMILIN1/NUPR1/WNT5A/CHI3L1/MAP3K5/GRIK2/NTF3/DAB2/ADRB2/ABCA7/KLF4/GPRC5C/DOK7/PDGFB/WNT11/CD109/GCK/FLT1/DEPTOR/PPP1R14C/CRLF1/MFHAS1/WNT7B/SPHK1/GDF7/GBP1/ICAM1/P2RX7	75
	BP	GO:0071300	cellular response to retinoic acid	10/589	69/19786	3.54446e-05	0.0010144	0.000791726	FGFR2/EPHA3/TBX1/SERPINF1/WNT5A/WNT10B/KLF4/COL1A1/WNT11/WNT7B	10
	BP	GO:0098742	cell-cell adhesion via plasma-membrane adhesion molecules	20/589	242/19786	4.03892e-05	0.00115063	0.000898056	PCDHB5/PCDHGB4/PCDHGA3/TENM3/PCDHA6/PCDHGC3/NLGN1/PCDHGB6/PTPRT/CLDN5/NRXN1/PCDHGA8/PCDHGB5/KLF4/PCDHB16/CLDN10/IGSF9B/PCDHA10/PCDHA9/ICAM1	20
	BP	GO:0010562	positive regulation of phosphorus metabolic process	57/589	1108/19786	4.07684e-05	0.00115092	0.000898283	HTR2C/TGFB3/CNTN1/RSPO1/CSPG4/APOE/NIBAN1/CAV1/CXCR4/AXIN2/EDN1/FGFR2/ADCY8/TEK/GPD1/SEMA3A/EPHA4/GDF10/ALK/CAV2/NRG1/IRS1/EHD4/IGFBP3/PDGFRB/NPNT/DUSP6/TBX1/GRM5/GPNMB/FZD8/FGF8/NRG3/BMP6/RGCC/IL6R/IRAK1/NUPR1/WNT5A/CHI3L1/MAP3K5/NTF3/DAB2/ADRB2/ABCA7/GPRC5C/DOK7/PDGFB/WNT11/FLT1/CRLF1/MFHAS1/WNT7B/SPHK1/GDF7/ICAM1/P2RX7	57
	BP	GO:0045937	positive regulation of phosphate metabolic process	57/589	1108/19786	4.07684e-05	0.00115092	0.000898283	HTR2C/TGFB3/CNTN1/RSPO1/CSPG4/APOE/NIBAN1/CAV1/CXCR4/AXIN2/EDN1/FGFR2/ADCY8/TEK/GPD1/SEMA3A/EPHA4/GDF10/ALK/CAV2/NRG1/IRS1/EHD4/IGFBP3/PDGFRB/NPNT/DUSP6/TBX1/GRM5/GPNMB/FZD8/FGF8/NRG3/BMP6/RGCC/IL6R/IRAK1/NUPR1/WNT5A/CHI3L1/MAP3K5/NTF3/DAB2/ADRB2/ABCA7/GPRC5C/DOK7/PDGFB/WNT11/FLT1/CRLF1/MFHAS1/WNT7B/SPHK1/GDF7/ICAM1/P2RX7	57
	BP	GO:0007517	muscle organ development	29/589	431/19786	4.17877e-05	0.00117438	0.000916595	TAGLN/MSX1/ELN/MYLK/MYH14/LAMA2/DCN/CAV1/LRP2/CRYAB/EDN1/FGFR2/CAV2/NRG1/LEF1/TBX1/FGF8/DSP/PAX3/NEB/NUPR1/WNT5A/WNT10B/VAX1/PKP2/MEOX2/MYORG/ANKRD1/SGCD	29
	BP	GO:0035904	aorta development	9/589	57/19786	4.34182e-05	0.00120702	0.000942064	MYLK/PDE2A/HEY1/LRP2/ADAMTS9/PDGFRB/TBX1/FGF8/TFAP2B	9
	BP	GO:0007156	homophilic cell adhesion via plasma membrane adhesion molecules	14/589	133/19786	4.35212e-05	0.00120702	0.000942064	PCDHB5/PCDHGB4/PCDHGA3/TENM3/PCDHA6/PCDHGC3/PCDHGB6/PTPRT/PCDHGA8/PCDHGB5/PCDHB16/IGSF9B/PCDHA10/PCDHA9	14
	BP	GO:0010092	specification of animal organ identity	7/589	33/19786	4.35292e-05	0.00120702	0.000942064	WNT2B/GLI3/LRP2/AXIN2/FGFR2/FGF8/SPRY1	7
	BP	GO:0050678	regulation of epithelial cell proliferation	27/589	389/19786	4.50426e-05	0.00124345	0.000970503	SULF1/LAMB1/CDH3/APOE/CAV1/MCC/CXCL12/KLF9/FGFR2/TEK/CAV2/BRCA2/TBX1/CYP7B1/BMP6/SERPINF1/RGCC/WNT7A/NUPR1/WNT5A/WNT10B/ZFP36/PDGFB/EGFL7/CD109/FLT1/DLX6	27
	BP	GO:0045778	positive regulation of ossification	12/589	101/19786	4.62289e-05	0.00127058	0.000991675	TGFB3/GLI3/SLC8A1/ATP2B1/NPNT/BMP6/IL6R/WNT5A/WNT10B/ADRB2/WNT7B/P2RX7	12
	BP	GO:0022612	gland morphogenesis	14/589	134/19786	4.72962e-05	0.00128959	0.00100651	SULF1/TGFB3/GLI3/CAV1/FGFR2/SEMA3A/SEMA3C/CYP7B1/EPHA2/FGF8/NRG3/WNT5A/RARG/GDF7	14
	BP	GO:0050808	synapse organization	29/589	434/19786	4.73339e-05	0.00128959	0.00100651	PCDHB5/SRPX2/NFASC/NLGN4Y/APOE/LRRTM3/CTNNA2/PCDHGC3/NGEF/NLGN1/EPHB3/CDH8/ITGA3/EPHA4/CNTN2/NRG1/SLIT1/GRM5/NRXN1/WNT7A/WNT5A/NDRG1/PCDHB16/IGSF9B/FLRT2/LMX1A/SHISA6/WNT7B/CTTNBP2	29
	BP	GO:0010604	positive regulation of macromolecule metabolic process	134/589	3274/19786	4.7913e-05	0.00129969	0.0010144	MSX1/ACTA2/AHR/HTR2C/NR2F1/TGFB3/OTX2/CNTN1/FN1/CDH3/RSPO1/NKD1/CSPG4/SPON1/GLI3/DCN/APOE/NIBAN1/LRRTM3/CAV1/LHX2/FMN2/HEY1/CXCR4/LRP2/NKX2-1/AXIN2/MEIS2/PRRX1/EDN1/NSG1/FGFR2/ADAM19/RIMS1/KMT2D/ITGA3/ADCY8/TEK/SEMA3A/EPHA4/GDF10/NFIC/ALK/NEAT1/CNTN2/PDLIM1/CAV2/NLRC5/NRG1/ASXL2/IRS1/EHD4/IGFBP3/PDGFRB/BRCA2/GBX2/LEF1/MYLIP/CDC7/NPNT/DUSP6/CD38/MLLT3/TBX1/CAMK2N1/GRM5/GPNMB/PBX3/FZD8/SLC40A1/FGF8/ACTG2/NRG3/PRDM16/BMP6/FEZF2/MECOM/GRHL3/SNAI1/RGCC/PAX3/IL6R/ESRRG/IRAK1/EMILIN1/WNT7A/NUPR1/WNT5A/CHI3L1/CREB5/MAP3K5/POLR2A/NTF3/WNT10B/RBM20/DAB2/ADRB2/TNFRSF1B/ABCA7/ZFP36/KLF4/IGF2BP1/MEOX2/GPRC5C/DOK7/PDGFB/RARG/SIX3/ANXA3/CASP8/SIX6/COL1A1/LMX1A/WNT11/GCK/ACTN2/FLT1/ANKRD1/TFAP2B/NEUROD6/CRLF1/MFHAS1/COL4A3/FEZF1/IRF6/WNT7B/SPHK1/GDF7/STN1/HNF4G/ICAM1/P2RX7/TSPYL5/NAP1L2	134
	BP	GO:0021953	central nervous system neuron differentiation	17/589	188/19786	4.93963e-05	0.00133022	0.00103822	NKX6-2/GLI3/DRAXIN/NKX2-1/FGFR2/EPHB3/SEMA3A/EPHA4/CNTN2/GBX2/GDPD5/FGF8/FEZF2/WNT7A/WNT5A/LMX1A/GDF7	17
	BP	GO:2000096	positive regulation of Wnt signaling pathway, planar cell polarity pathway	4/589	8/19786	4.94647e-05	0.00133022	0.00103822	NKD1/RSPO3/MLLT3/DAB2	4
	BP	GO:0086002	cardiac muscle cell action potential involved in contraction	9/589	58/19786	5.00532e-05	0.00134027	0.00104606	CAV1/SCN1A/CACNA2D1/FGF12/DSP/PKP2/SCN2B/TRPM4/KCNN2	9
	BP	GO:0042310	vasoconstriction	10/589	72/19786	5.16023e-05	0.00137584	0.00107383	ACTA2/CAV1/SLC8A1/EDN1/ATP1A2/ATP2B1/CD38/EDNRA/TRPM4/ICAM1	10
	BP	GO:0035909	aorta morphogenesis	7/589	34/19786	5.3418e-05	0.00141819	0.00110688	MYLK/HEY1/ADAMTS9/PDGFRB/TBX1/FGF8/TFAP2B	7
	BP	GO:0050804	modulation of chemical synaptic transmission	29/589	438/19786	5.57627e-05	0.00147417	0.00115057	LAMA2/APOE/LGI1/SHISA9/EDN1/NSG1/NLGN1/GUCY1A1/RIMS1/ADCY8/EPHA4/CNTN2/ATP1A2/CD38/PLAT/GRM5/NRG3/NRXN1/WNT7A/NPY2R/GRIK2/ADRB2/CAMK2A/IGSF9B/TSHZ3/NPTX2/NPTXR/CNTN4/SHISA6	29
	BP	GO:0051272	positive regulation of cellular component movement	36/589	599/19786	5.6585e-05	0.00148959	0.00116261	THY1/FN1/LAMB1/SRPX2/MYLK/MALAT1/CAV1/ATP8A1/SLC8A1/CXCR4/CXCL12/EDN1/ITGA3/TEK/SEMA3C/ADAMTS1/PDGFRB/LEF1/CAVIN1/GPNMB/SNAI1/SHTN1/IL6R/WNT7A/WNT5A/NTF3/DAB2/CXCL14/PDGFB/ANXA3/COL1A1/WNT11/FLT1/SPHK1/TRPM4/ICAM1	36
	BP	GO:0045665	negative regulation of neuron differentiation	18/589	209/19786	5.68689e-05	0.00149078	0.00116354	THY1/NR2F1/GLI3/APOE/DRAXIN/NGEF/NLGN1/SEMA3A/EPHA4/CNTN2/MYLIP/CD38/FEZF2/WNT5A/SIX3/LMX1A/CTSZ/CNTN4	18
	BP	GO:0003006	developmental process involved in reproduction	39/589	671/19786	5.77974e-05	0.00150878	0.00117759	SULF1/KRT8/WNT2B/GLI3/DCN/FMN2/HEY1/LRP2/NKX2-1/RNF38/FGFR2/ADAM19/KMT2D/INHBB/SEMA3A/ADAMTS1/STC2/PDGFRB/DACH1/BRCA2/RSPO3/SLIT3/CYP7B1/FGF8/BMP6/SERPINF1/OCA2/SNAI1/CTSV/WNT7A/NUPR1/WNT5A/PDGFB/RARG/SPINT2/CASP8/WNT7B/GDF7/ICAM1	39
	BP	GO:0099177	regulation of trans-synaptic signaling	29/589	439/19786	5.80712e-05	0.00150961	0.00117823	LAMA2/APOE/LGI1/SHISA9/EDN1/NSG1/NLGN1/GUCY1A1/RIMS1/ADCY8/EPHA4/CNTN2/ATP1A2/CD38/PLAT/GRM5/NRG3/NRXN1/WNT7A/NPY2R/GRIK2/ADRB2/CAMK2A/IGSF9B/TSHZ3/NPTX2/NPTXR/CNTN4/SHISA6	29
	BP	GO:0009725	response to hormone	52/589	994/19786	5.85435e-05	0.00151557	0.00118289	NR2F1/TGFB3/KDM5D/GCNT1/NQO1/CDO1/CAV1/CXCL12/KLF9/CRYAB/NKX2-1/TRH/EDN1/KMT2D/ITGA3/ADCY8/INHBB/TEK/STC2/CAV2/IRS1/TSPO/PDGFRB/IGFBP7/LEF1/ATP1A2/ATP2B1/SLIT3/CD38/CYP7B1/BMP6/SERPINF1/CTSV/ESRRG/WNT7A/FBN1/WNT10B/DAB2/ZFP36/CAMK2A/RARG/CASP8/LYPD1/COL1A1/PTPRU/GCK/ACTN2/NR3C2/WNT7B/RERG/HNF4G/ICAM1	52
	BP	GO:0060828	regulation of canonical Wnt signaling pathway	22/589	289/19786	5.8886e-05	0.00151814	0.00118489	CDH3/RSPO1/NKD1/DKK2/WLS/GLI3/APOE/CAV1/DAAM2/MCC/DRAXIN/AXIN2/FGFR2/MLLT3/WNT5A/WNT10B/DAB2/COL1A1/WNT11/PTPRU/SHISA6/TRPM4	22
	BP	GO:0060537	muscle tissue development	28/589	418/19786	6.10256e-05	0.00156095	0.0012183	ELN/MYLK/MYH14/DCN/CAV1/SLC8A1/LRP2/EDN1/FGFR2/ADAMTS9/SEMA3C/CAV2/NRG1/PDGFRB/LEF1/TBX1/FGF8/DSP/NUPR1/WNT5A/WNT10B/VAX1/PKP2/MEOX2/MYORG/ACTN2/ANKRD1/SGCD	28
	BP	GO:0051271	negative regulation of cellular component movement	27/589	396/19786	6.10469e-05	0.00156095	0.0012183	SULF1/THY1/NAV3/DCN/APOE/PHLDB2/MCC/CXCL12/NKX2-1/ADAMTS9/SEMA3A/CYP1B1/PTPRT/NRG1/IGFBP3/DACH1/NRG3/SERPINF1/RGCC/EMILIN1/WNT5A/KLF4/MEOX2/SPINT2/WNT11/PTPRU/CYGB	27
	BP	GO:0003205	cardiac chamber development	16/589	173/19786	6.23986e-05	0.001589	0.0012402	PDE2A/HEY1/LRP2/FGFR2/TEK/SEMA3C/ADAMTS1/NRG1/SLIT3/TBX1/FGF8/DSP/WNT5A/NPY2R/PKP2/WNT11	16
	BP	GO:0001101	response to acid chemical	25/589	354/19786	6.47991e-05	0.00164342	0.00128267	KRT8/NQO1/CDO1/EDN1/FGFR2/EPHA3/IRS1/PDGFRB/IGFBP7/CD38/TBX1/BMP6/SERPINF1/WNT5A/WNT10B/KLF4/PDGFB/RARG/COL1A1/LRAT/WNT11/COL1A2/PTGES/WNT7B/ICAM1	25
	BP	GO:2000146	negative regulation of cell motility	26/589	376/19786	6.60117e-05	0.0016674	0.00130139	SULF1/THY1/NAV3/DCN/APOE/PHLDB2/MCC/CXCL12/NKX2-1/ADAMTS9/SEMA3A/CYP1B1/PTPRT/NRG1/IGFBP3/DACH1/NRG3/SERPINF1/RGCC/EMILIN1/KLF4/MEOX2/SPINT2/WNT11/PTPRU/CYGB	26
	BP	GO:0071407	cellular response to organic cyclic compound	35/589	581/19786	6.83598e-05	0.00171975	0.00134224	AHR/NR2F1/KDM5D/PDE2A/CAV1/SLC8A1/KLF9/SP5/EDN1/KMT2D/ADCY8/GPD1/CYP1B1/LEF1/ATP1A2/ATP2B1/CYP7B1/SERPINF1/ESRRG/HCN1/WNT10B/DAB2/GRAMD1B/ZFP36/KLF4/PDGFB/RARG/CASP8/COL1A1/ANKRD1/NR3C2/TRPM4/HNF4G/ICAM1/P2RX7	35
	BP	GO:0030001	metal ion transport	47/589	875/19786	7.1646e-05	0.00179518	0.00140112	HTR2C/THY1/CNTN1/TMEM163/MYLK/PDE2A/FTL/CAV1/NIPAL3/SLC8A1/CXCR4/LRP2/SCN1A/CXCL12/CACNA2D1/STC2/SLC6A15/TRPM3/KCND2/TSPO/PDGFRB/ATP1A2/ATP2B1/KCNA1/FGF12/PTPN3/SLC40A1/HCN1/CP/ADRB2/KCNG1/PKP2/CAMK2A/PDGFB/KCNQ5/SCN2B/GCK/ACTN2/SCNN1B/TRPC4/KCNJ13/TRPM4/KCNIP1/KCNC1/ICAM1/P2RX7/KCNN2	47
	BP	GO:0050877	nervous system process	74/589	1586/19786	7.32314e-05	0.00182756	0.00142639	CHL1/HTR2C/CDH3/NKX6-2/TGFBI/NFASC/MYH14/NLGN4Y/APOE/CTNNA2/SHISA9/KCNK10/ATP8A1/ANO1/CXCR4/LRP2/SCN1A/CXCL12/PIEZO2/GRM8/MEIS2/EDN1/NLGN1/RIMS1/ITGA3/ADCY8/CYP1B1/FOXB1/EFEMP1/TRPM3/CNTN2/KCND2/CNTNAP2/CLDN5/LEF1/ATP1A2/EYA4/COMT/KCNA1/FGF12/TBX1/GRM5/PBX3/SERPINF1/NRXN1/TNFRSF21/PAX3/WNT7A/CSMD1/NPY2R/GRIK2/WNT10B/ADRB2/TNFRSF1B/ABCA7/HMCN1/SIX3/IGSF9B/TSHZ3/SIX6/COL1A1/LRAT/MYO3B/NPTX2/LMX1A/NPTXR/RGS9BP/CALB1/CRYM/SCNN1B/COL4A3/SHISA6/ICAM1/P2RX7	74
	BP	GO:0014829	vascular smooth muscle contraction	6/589	25/19786	7.41033e-05	0.00184196	0.00143763	ACTA2/SLC8A1/EDN1/ATP2B1/CD38/EDNRA	6
	BP	GO:0048645	animal organ formation	9/589	61/19786	7.53057e-05	0.00186441	0.00145516	SULF1/WNT2B/GLI3/LRP2/AXIN2/FGFR2/FGF8/SPRY1/WNT5A	9
	BP	GO:2000147	positive regulation of cell motility	35/589	584/19786	7.57173e-05	0.00186719	0.00145733	THY1/FN1/LAMB1/SRPX2/MYLK/MALAT1/CAV1/ATP8A1/SLC8A1/CXCR4/CXCL12/EDN1/ITGA3/TEK/SEMA3C/ADAMTS1/PDGFRB/LEF1/CAVIN1/GPNMB/SNAI1/SHTN1/IL6R/WNT7A/WNT5A/NTF3/DAB2/CXCL14/PDGFB/ANXA3/COL1A1/WNT11/FLT1/SPHK1/ICAM1	35
	BP	GO:0014706	striated muscle tissue development	27/589	402/19786	7.86557e-05	0.00193202	0.00150792	ELN/MYH14/DCN/CAV1/SLC8A1/LRP2/EDN1/FGFR2/ADAMTS9/SEMA3C/CAV2/NRG1/PDGFRB/LEF1/TBX1/FGF8/DSP/NUPR1/WNT5A/WNT10B/VAX1/PKP2/MEOX2/MYORG/ACTN2/ANKRD1/SGCD	27
	BP	GO:0007179	transforming growth factor beta receptor signaling pathway	17/589	196/19786	8.31457e-05	0.0020343	0.00158775	TGFB3/USP9Y/CAV1/NKX2-1/ITGA3/GDF10/CAV2/CLDN5/NPNT/PRDM16/EMILIN1/FBN1/DAB2/CD109/COL1A2/WFIKKN2/FMOD	17
	BP	GO:0035107	appendage morphogenesis	15/589	159/19786	8.385e-05	0.00203557	0.00158874	MSX1/GLI3/PRRX1/FGFR2/FRAS1/SEMA3C/CRABP2/SP9/FGF8/RSPO2/WNT7A/WNT5A/RARG/TFAP2B/DLX6	15
	BP	GO:0035108	limb morphogenesis	15/589	159/19786	8.385e-05	0.00203557	0.00158874	MSX1/GLI3/PRRX1/FGFR2/FRAS1/SEMA3C/CRABP2/SP9/FGF8/RSPO2/WNT7A/WNT5A/RARG/TFAP2B/DLX6	15
	BP	GO:0030336	negative regulation of cell migration	25/589	360/19786	8.47846e-05	0.00205027	0.00160022	SULF1/THY1/NAV3/DCN/APOE/PHLDB2/MCC/CXCL12/NKX2-1/ADAMTS9/SEMA3A/CYP1B1/PTPRT/NRG1/IGFBP3/DACH1/NRG3/SERPINF1/RGCC/EMILIN1/KLF4/MEOX2/WNT11/PTPRU/CYGB	25
	BP	GO:0021826	substrate-independent telencephalic tangential migration	4/589	9/19786	8.69383e-05	0.00205458	0.00160357	CNTN2/NRG1/NRG3/FEZF2	4
	BP	GO:0021830	interneuron migration from the subpallium to the cortex	4/589	9/19786	8.69383e-05	0.00205458	0.00160357	CNTN2/NRG1/NRG3/FEZF2	4
	BP	GO:0021843	substrate-independent telencephalic tangential interneuron migration	4/589	9/19786	8.69383e-05	0.00205458	0.00160357	CNTN2/NRG1/NRG3/FEZF2	4
	BP	GO:0044848	biological phase	4/589	9/19786	8.69383e-05	0.00205458	0.00160357	SPINK5/CDH3/WNT5A/WNT10B	4
	BP	GO:0044851	hair cycle phase	4/589	9/19786	8.69383e-05	0.00205458	0.00160357	SPINK5/CDH3/WNT5A/WNT10B	4
	BP	GO:0048819	regulation of hair follicle maturation	4/589	9/19786	8.69383e-05	0.00205458	0.00160357	SPINK5/CDH3/WNT5A/WNT10B	4
	BP	GO:0021536	diencephalon development	10/589	77/19786	9.24205e-05	0.00217589	0.00169826	MSX1/NKX2-1/SEMA3A/FOXB1/CNTNAP2/GBX2/FGF8/WNT5A/SIX3/KCNC1	10
	BP	GO:0050919	negative chemotaxis	6/589	26/19786	9.39247e-05	0.00219474	0.00171297	NRG1/SLIT1/SLIT3/NRG3/WNT5A/FLRT2	6
	BP	GO:0060343	trabecula formation	6/589	26/19786	9.39247e-05	0.00219474	0.00171297	HEY1/TEK/ADAMTS1/SLC40A1/WNT10B/COL1A1	6
	BP	GO:0000165	MAPK cascade	50/589	962/19786	9.55704e-05	0.00222486	0.00173648	HTR2C/TGFB3/FN1/CSPG4/APOE/CAV1/CXCR4/CRYAB/EDN1/FGFR2/TEK/SEMA3A/EPHA4/ALK/CAV2/NRG1/IRS1/IGFBP3/PDGFRB/NPNT/DUSP6/TBX1/CAMK2N1/GPNMB/EPHA2/FZD8/FGF8/SPRY1/MECOM/IRAK1/EMILIN1/WNT5A/CHI3L1/MAP3K5/GRIK2/NTF3/ADRB2/ABCA7/ZFP36/KLF4/FGF17/PDGFB/ACTN2/FLT1/MFHAS1/WNT7B/SPHK1/GBP1/ICAM1/P2RX7	50
	BP	GO:0048568	embryonic organ development	29/589	452/19786	9.70025e-05	0.00224981	0.00175595	MSX1/KRT8/TGFB3/GLI3/HEY1/PRRX1/EDN1/FGFR2/COBL/EFEMP1/GBX2/RSPO3/TBX1/EPHA2/FGF8/GRHL3/SNAI1/WNT5A/FBN1/PDGFB/RARG/SPINT2/SIX3/CASP8/MYO3B/WNT11/MFAP2/WNT7B/DLX6	29
	BP	GO:0040017	positive regulation of locomotion	36/589	616/19786	9.94908e-05	0.00229897	0.00179432	THY1/FN1/LAMB1/SRPX2/MYLK/MALAT1/CAV1/ATP8A1/SLC8A1/CXCR4/CXCL12/EDN1/ITGA3/TEK/SEMA3C/ADAMTS1/CAV2/PDGFRB/LEF1/CAVIN1/GPNMB/SNAI1/SHTN1/IL6R/WNT7A/WNT5A/NTF3/DAB2/CXCL14/PDGFB/ANXA3/COL1A1/WNT11/FLT1/SPHK1/ICAM1	36
	BP	GO:0021797	forebrain anterior/posterior pattern specification	3/589	4/19786	0.000102666	0.00236358	0.00184475	FEZF2/SIX3/FEZF1	3
	BP	GO:0023014	signal transduction by protein phosphorylation	50/589	966/19786	0.000105773	0.00242617	0.0018936	HTR2C/TGFB3/FN1/CSPG4/APOE/CAV1/CXCR4/CRYAB/EDN1/FGFR2/TEK/SEMA3A/EPHA4/ALK/CAV2/NRG1/IRS1/IGFBP3/PDGFRB/NPNT/DUSP6/TBX1/CAMK2N1/GPNMB/EPHA2/FZD8/FGF8/SPRY1/MECOM/IRAK1/EMILIN1/WNT5A/CHI3L1/MAP3K5/GRIK2/NTF3/ADRB2/ABCA7/ZFP36/KLF4/FGF17/PDGFB/ACTN2/FLT1/MFHAS1/WNT7B/SPHK1/GBP1/ICAM1/P2RX7	50
	BP	GO:0010976	positive regulation of neuron projection development	21/589	281/19786	0.000111781	0.00255459	0.00199383	CNTN1/FN1/TENM3/APOE/CXCR4/CXCL12/NLGN1/RIMS1/ITGA3/COBL/EPHA4/ALK/EPHA3/GPC2/CRABP2/SERPINF1/SHTN1/WNT5A/NDNF/ANKRD1/SERPINI1	21
	BP	GO:0030855	epithelial cell differentiation	45/589	842/19786	0.000114593	0.0026093	0.00203653	TAGLN/ACTA2/KRT8/SPINK5/CDH3/FRMD6/PDE2A/CAV1/HEY1/CXCR4/AJAP1/NKX2-1/KAZN/FGFR2/FOXB1/NRG1/CLDN5/TBX1/EPHA2/FGF8/KRT18/DSP/BMP6/CTSV/ALDOC/EXPH5/S1PR3/WNT7A/WNT5A/WNT10B/DAB2/ZFP36/KLF4/PKP2/PDGFB/RARG/SPINT2/SIX3/WNT11/CD109/IRF6/WNT7B/GDF7/DLX6/ICAM1	45
	BP	GO:0021846	cell proliferation in forebrain	6/589	27/19786	0.000117741	0.00266155	0.00207731	GLI3/FGFR2/FGF8/WNT7A/IGF2BP1/SIX3	6
	BP	GO:0086010	membrane depolarization during action potential	6/589	27/19786	0.000117741	0.00266155	0.00207731	SLC8A1/CACNA2D1/ATP1A2/PTPN3/SCN2B/TRPM4	6
	BP	GO:0071396	cellular response to lipid	37/589	646/19786	0.000120119	0.00270549	0.00211161	AHR/NR2F1/KDM5D/KLF9/EDN1/FGFR2/KMT2D/ADCY8/EPHA3/IRS1/SPON2/TSPO/LEF1/ATP1A2/ATP2B1/TBX1/CYP7B1/BMP6/SERPINF1/ESRRG/IRAK1/WNT5A/PLSCR4/WNT10B/DAB2/TNFRSF1B/GRAMD1B/ZFP36/KLF4/RARG/COL1A1/WNT11/ANKRD1/NR3C2/WNT7B/HNF4G/ICAM1	37
	BP	GO:0072132	mesenchyme morphogenesis	8/589	51/19786	0.000121081	0.00271736	0.00212087	MSX1/ACTA2/HEY1/FGF8/ACTG2/SNAI1/WNT5A/WNT11	8
	BP	GO:0090288	negative regulation of cellular response to growth factor stimulus	15/589	165/19786	0.000127346	0.00284772	0.00222262	SULF1/TGFB3/DCN/CAV1/LRP2/NKX2-1/CAV2/CHRDL1/PRDM16/SPRY1/EMILIN1/WNT5A/FBN1/CD109/WFIKKN2	15
	BP	GO:0003151	outflow tract morphogenesis	10/589	80/19786	0.000128085	0.00285401	0.00222753	ELN/LRP2/FGFR2/SEMA3C/CLDN5/TBX1/FGF8/WNT5A/NPY2R/WNT11	10
	BP	GO:0034220	ion transmembrane transport	55/589	1104/19786	0.000129434	0.00287381	0.00224298	HTR2C/THY1/TMEM163/SLC7A8/ABCC4/SLC15A4/PDE2A/SLC2A12/CAV1/EMB/KCNK10/NIPAL3/ATP8A1/ANO1/SLC8A1/LRP2/SCN1A/PIEZO2/NLGN1/CACNA2D1/SLC6A15/TRPM3/KCND2/ATP1A2/ATP2B1/KCNA1/FGF12/PTPN3/GRM5/SLC15A2/SLC40A1/HCN1/SLC7A5/GRIK2/ADRB2/KCNG1/SLC16A12/KCNH7/KCNQ5/SLC16A3/SCN2B/ACTN2/SLC9C2/SCNN1B/GABRQ/KCNK13/TRPC4/KCNJ13/TRPM4/SLC6A20/KCNIP1/KCNC1/ATP13A4/P2RX7/KCNN2	55
	BP	GO:0001932	regulation of protein phosphorylation	67/589	1427/19786	0.000137567	0.00304355	0.00237546	HTR2C/THY1/TGFB3/CNTN1/FN1/RSPO1/CSPG4/APOE/NIBAN1/CAV1/CXCR4/AXIN2/EDN1/FGFR2/ADCY8/TEK/SEMA3A/EPHA4/GDF10/ALK/PTPRT/CAV2/NRG1/EHD4/IGFBP3/PDGFRB/NPNT/DUSP6/TBX1/CAMK2N1/GRM5/GPNMB/EPHA2/FZD8/FGF8/NRG3/BMP6/SPRY1/MECOM/RGCC/IL6R/IRAK1/EMILIN1/WNT5A/CHI3L1/MAP3K5/GRIK2/NTF3/DAB2/ADRB2/ABCA7/KLF4/GPRC5C/DOK7/PDGFB/WNT11/CD109/FLT1/DEPTOR/CRLF1/MFHAS1/WNT7B/SPHK1/GDF7/GBP1/ICAM1/P2RX7	67
	BP	GO:0048864	stem cell development	9/589	66/19786	0.00014088	0.00310583	0.00242407	FN1/EDN1/SEMA3A/SEMA3C/NRG1/GBX2/TBX1/EDNRA/WNT7A	9
	BP	GO:0060536	cartilage morphogenesis	4/589	10/19786	0.000141486	0.00310781	0.00242561	MSX1/RSPO2/SNAI1/WNT7B	4
	BP	GO:0097756	negative regulation of blood vessel diameter	10/589	81/19786	0.000142295	0.00310781	0.00242561	ACTA2/CAV1/SLC8A1/EDN1/ATP1A2/ATP2B1/CD38/EDNRA/TRPM4/ICAM1	10
	BP	GO:0009893	positive regulation of metabolic process	141/589	3562/19786	0.000142464	0.00310781	0.00242561	MSX1/ACTA2/AHR/HTR2C/NR2F1/TGFB3/OTX2/CNTN1/FN1/CDH3/RSPO1/NKD1/CSPG4/SPON1/GLI3/DCN/APOE/NIBAN1/LRRTM3/CAV1/LHX2/FMN2/HEY1/CXCR4/LRP2/NKX2-1/AXIN2/MEIS2/PRRX1/EDN1/NSG1/FGFR2/ADAM19/RIMS1/KMT2D/ITGA3/ADCY8/TEK/GPD1/SEMA3A/EPHA4/GDF10/NFIC/ALK/NEAT1/CNTN2/PDLIM1/CAV2/NLRC5/NRG1/ASXL2/IRS1/TSPO/EHD4/IGFBP3/PDGFRB/BRCA2/GBX2/LEF1/MYLIP/CDC7/NPNT/DUSP6/COMT/CD38/MLLT3/TBX1/CAMK2N1/GRM5/GPNMB/PBX3/FZD8/SLC40A1/FGF8/ACTG2/RNF152/NRG3/PRDM16/BMP6/FEZF2/MECOM/GRHL3/SNAI1/RGCC/PAX3/IL6R/ESRRG/IRAK1/EMILIN1/WNT7A/NUPR1/WNT5A/CHI3L1/CREB5/MAP3K5/POLR2A/NTF3/WNT10B/RBM20/DAB2/ADRB2/TNFRSF1B/ABCA7/ZFP36/KLF4/IGF2BP1/MEOX2/GPRC5C/DOK7/PDGFB/RARG/SIX3/ANXA3/CASP8/SIX6/COL1A1/TYRP1/LMX1A/WNT11/GCK/ACTN2/FLT1/ANKRD1/ACADL/TFAP2B/NEUROD6/CRLF1/MFAP2/MFHAS1/COL4A3/FEZF1/IRF6/WNT7B/SPHK1/GDF7/STN1/HNF4G/ICAM1/P2RX7/TSPYL5/NAP1L2	141
	BP	GO:0001649	osteoblast differentiation	19/589	245/19786	0.000145144	0.00314891	0.00245769	GLI3/AXIN2/FGFR2/GDF10/TMSB4Y/IGFBP3/LEF1/NPNT/GPNMB/EPHA2/RSPO2/BMP6/SNAI1/IL6R/WNT10B/COL1A1/WNT11/WNT7B/TRPM4	19
	BP	GO:0048709	oligodendrocyte differentiation	11/589	97/19786	0.000145358	0.00314891	0.00245769	NKX6-2/GLI3/DAAM2/CXCR4/NKX2-1/CNTN2/NRG1/TNFRSF21/TNFRSF1B/HDAC11/TRPC4	11
	BP	GO:0051130	positive regulation of cellular component organization	63/589	1323/19786	0.000149446	0.00322627	0.00251807	MSX1/THY1/TGFB3/CNTN1/FN1/TENM3/SRPX2/NAV3/DCN/APOE/LRRTM3/CTNNA2/PHLDB2/CAV1/ATP8A1/CXCR4/TENM2/CXCL12/EDN1/NLGN1/EPHB3/RIMS1/ITGA3/TEK/COBL/EPHA4/ALK/BICD1/EPHA3/PDGFRB/GPC2/CRABP2/HIST1H1A/EPHA2/FGF8/SERPINF1/ANK1/RGCC/NRXN1/SHTN1/EMILIN1/WNT7A/WNT5A/LMOD1/NTF3/WNT10B/DAB2/ADRB2/ABCA7/TRIM58/PDGFB/BMF/CASP8/FLRT2/WNT11/ACTN2/NDNF/ANKRD1/SERPINI1/SPHK1/ICAM1/P2RX7/NAP1L2	63
	BP	GO:0021872	forebrain generation of neurons	9/589	67/19786	0.00015851	0.00341015	0.00266158	GLI3/NKX2-1/FGFR2/SEMA3A/CNTN2/GBX2/FGF8/FEZF2/WNT5A	9
	BP	GO:1902533	positive regulation of intracellular signal transduction	55/589	1114/19786	0.00016286	0.0034917	0.00272524	MSX1/HTR2C/TGFB3/CSPG4/WLS/DCN/APOE/CAV1/CXCR4/EDN1/NLGN1/FGFR2/GUCY1A1/TEK/SEMA3A/CYP1B1/EPHA4/ALK/CAV2/NRG1/IRS1/IGFBP3/PDGFRB/NPNT/DUSP6/TBX1/GPNMB/FZD8/FGF8/IL6R/IRAK1/NUPR1/WNT5A/CHI3L1/MAP3K5/NTF3/ADRB2/ABCA7/FGF17/PDGFB/ALPK1/BMF/CASP8/MYORG/WNT11/FLT1/ANKRD1/CRLF1/NR3C2/MFHAS1/WNT7B/SPHK1/ICAM1/P2RX7/TSPYL5	55
	BP	GO:0030335	positive regulation of cell migration	33/589	560/19786	0.000165255	0.00353092	0.00275585	THY1/FN1/LAMB1/SRPX2/MYLK/CAV1/ATP8A1/SLC8A1/CXCR4/CXCL12/EDN1/ITGA3/TEK/SEMA3C/ADAMTS1/PDGFRB/LEF1/GPNMB/SNAI1/SHTN1/IL6R/WNT7A/WNT5A/NTF3/DAB2/CXCL14/PDGFB/ANXA3/COL1A1/WNT11/FLT1/SPHK1/ICAM1	33
	BP	GO:0050954	sensory perception of mechanical stimulus	15/589	169/19786	0.000166238	0.00353979	0.00276277	MYH14/CXCR4/LRP2/SCN1A/CXCL12/PIEZO2/EYA4/KCNA1/TBX1/PAX3/COL1A1/MYO3B/CRYM/COL4A3/ICAM1	15
	BP	GO:0055065	metal ion homeostasis	33/589	561/19786	0.000170769	0.00362389	0.00282841	CYBRD1/HTR2C/THY1/SLC7A8/APOE/FTL/CAV1/SLC8A1/CXCL12/EDN1/ADCY8/CACNA2D1/STC2/ATP1A2/ATP2B1/COMT/CD38/KCNA1/GRM5/SLC40A1/BMP6/EDNRA/S1PR3/CP/WNT5A/NPY2R/GRIK2/CALB1/SCNN1B/TFAP2B/SGCD/TRPM4/P2RX7	33
	BP	GO:0048736	appendage development	16/589	189/19786	0.000176707	0.00372457	0.00290699	MSX1/GLI3/PRRX1/FGFR2/FRAS1/SEMA3C/CRABP2/SP9/FGF8/RSPO2/WNT7A/WNT5A/MEOX2/RARG/TFAP2B/DLX6	16
	BP	GO:0060173	limb development	16/589	189/19786	0.000176707	0.00372457	0.00290699	MSX1/GLI3/PRRX1/FGFR2/FRAS1/SEMA3C/CRABP2/SP9/FGF8/RSPO2/WNT7A/WNT5A/MEOX2/RARG/TFAP2B/DLX6	16
	BP	GO:0031960	response to corticosteroid	15/589	170/19786	0.000177435	0.00372734	0.00290915	CDO1/KLF9/TRH/EDN1/IGFBP7/ATP2B1/SLIT3/BMP6/SERPINF1/CTSV/ZFP36/COL1A1/PTPRU/WNT7B/ICAM1	15
	BP	GO:0071774	response to fibroblast growth factor	14/589	152/19786	0.000184671	0.00386631	0.00301762	SULF1/OTX2/ANOS1/FGFR2/FGF12/TBX1/FGF8/WNT5A/POLR2A/ZFP36/FGF17/COL1A1/FLRT2/KCNC1	14
	BP	GO:0030501	positive regulation of bone mineralization	7/589	41/19786	0.000186401	0.00388948	0.0030357	TGFB3/SLC8A1/ATP2B1/BMP6/WNT10B/ADRB2/P2RX7	7
	BP	GO:0007271	synaptic transmission, cholinergic	5/589	19/19786	0.000188952	0.00392957	0.00306698	LAMA2/NQO1/APOE/LYNX1/LYPD1	5
	BP	GO:0032535	regulation of cellular component size	23/589	335/19786	0.000190238	0.00394318	0.00307761	FN1/ELN/APOE/CTNNA2/CXCL12/DRAXIN/EDN1/SEMA3A/TMSB4Y/CNTN2/CRABP2/SHTN1/NEB/WNT7A/WNT5A/LMOD1/RARG/ACTN2/DEPTOR/WNT7B/CAPG/ICAM1/P2RX7	23
	BP	GO:0060562	epithelial tube morphogenesis	24/589	358/19786	0.000198949	0.00411007	0.00320787	WNT2B/GLI3/LHX2/CXCR4/LRP2/NKX2-1/EDN1/FGFR2/COBL/EPHA4/GBX2/NPNT/EPHA2/FGF8/RSPO2/SPRY1/GRHL3/EDNRA/WNT5A/RARG/SPINT2/WNT11/CTSZ/GDF7	24
	BP	GO:0016049	cell growth	31/589	519/19786	0.0002045	0.00421082	0.0032865	MSX1/FN1/MEG3/APOE/LGI1/LHX2/CXCR4/CXCL12/DRAXIN/CRYAB/EDN1/RIMS1/KMT2D/COBL/SEMA3A/SLIT1/IGFBP3/IGFBP7/LEF1/SLIT3/CRABP2/CD38/IGFBPL1/NRG3/SHTN1/WNT5A/RARG/LMX1A/WNT11/SPHK1/RERG	31
	BP	GO:0018108	peptidyl-tyrosine phosphorylation	25/589	381/19786	0.000205278	0.00421293	0.00328815	THY1/CNTN1/CSPG4/CAV1/MELK/FGFR2/EPHB3/TEK/EPHA4/ALK/EFEMP1/NRG1/EPHA3/EHD4/PDGFRB/GRM5/EPHA2/FGF8/IL6R/NTF3/DOK7/PDGFB/FLT1/CRLF1/ICAM1	25
	BP	GO:0021761	limbic system development	12/589	118/19786	0.000209441	0.00428426	0.00334382	GLI3/NKX2-1/FGFR2/SEMA3A/FOXB1/ALK/CNTNAP2/KCNA1/FEZF2/ANXA3/LMX1A/NEUROD6	12
	BP	GO:0051384	response to glucocorticoid	14/589	154/19786	0.000211807	0.0043185	0.00337055	CDO1/KLF9/TRH/EDN1/IGFBP7/ATP2B1/SLIT3/BMP6/SERPINF1/CTSV/ZFP36/PTPRU/WNT7B/ICAM1	14
	BP	GO:0060048	cardiac muscle contraction	13/589	136/19786	0.000215334	0.00437613	0.00341552	CAV1/SLC8A1/CXCR4/SCN1A/CACNA2D1/ATP1A2/FGF12/DSP/PKP2/SCN2B/SGCD/TRPM4/KCNN2	13
	BP	GO:0014820	tonic smooth muscle contraction	4/589	11/19786	0.000217106	0.00438358	0.00342133	MYLK/EDN1/CD38/EDNRA	4
	BP	GO:0099566	regulation of postsynaptic cytosolic calcium ion concentration	4/589	11/19786	0.000217106	0.00438358	0.00342133	SLC8A1/GRM5/WNT5A/CALB1	4
	BP	GO:0062009	secondary palate development	6/589	30/19786	0.000218925	0.00439152	0.00342754	TGFB3/LEF1/TBX1/WNT7A/WNT5A/WNT11	6
	BP	GO:0097435	supramolecular fiber organization	35/589	617/19786	0.000219015	0.00439152	0.00342754	KRT8/TGFB3/ELN/COL5A1/NAV3/APOE/CTNNA2/PHLDB2/FMN2/CXCL12/CRYAB/COL14A1/EDN1/PPFIA1/COBL/CYP1B1/TMSB4Y/PDGFRB/ERMN/DSP/RGCC/SHTN1/EMILIN1/LMOD1/PKP2/THSD4/COL1A1/WNT11/ACTN2/COL1A2/ANKRD1/MFAP4/FMOD/CAPG/ICAM1	35
	BP	GO:0040013	negative regulation of locomotion	27/589	428/19786	0.000219611	0.00439152	0.00342754	SULF1/THY1/NAV3/DCN/APOE/PHLDB2/MCC/CXCL12/NKX2-1/ADAMTS9/SEMA3A/CYP1B1/PTPRT/NRG1/IGFBP3/DACH1/NRG3/SERPINF1/RGCC/EMILIN1/WNT5A/KLF4/MEOX2/SPINT2/WNT11/PTPRU/CYGB	27
	BP	GO:0030879	mammary gland development	14/589	155/19786	0.000226616	0.00451712	0.00352557	MSX1/TGFB3/CDO1/GLI3/CAV1/FGFR2/FOXB1/NRG1/BRCA2/EPHA2/NRG3/WNT5A/IRF6/WNT7B	14
	BP	GO:0018212	peptidyl-tyrosine modification	25/589	384/19786	0.000231342	0.00459663	0.00358762	THY1/CNTN1/CSPG4/CAV1/MELK/FGFR2/EPHB3/TEK/EPHA4/ALK/EFEMP1/NRG1/EPHA3/EHD4/PDGFRB/GRM5/EPHA2/FGF8/IL6R/NTF3/DOK7/PDGFB/FLT1/CRLF1/ICAM1	25
	BP	GO:0019226	transmission of nerve impulse	8/589	56/19786	0.000237102	0.00467602	0.00364959	NFASC/MYH14/SCN1A/KCND2/CNTNAP2/KCNA1/FGF12/GRIK2	8
	BP	GO:0021879	forebrain neuron differentiation	8/589	56/19786	0.000237102	0.00467602	0.00364959	NKX2-1/FGFR2/SEMA3A/CNTN2/GBX2/FGF8/FEZF2/WNT5A	8
	BP	GO:0031325	positive regulation of cellular metabolic process	129/589	3241/19786	0.000237586	0.00467602	0.00364959	MSX1/ACTA2/AHR/HTR2C/NR2F1/TGFB3/OTX2/CNTN1/FN1/CDH3/RSPO1/CSPG4/SPON1/GLI3/DCN/APOE/NIBAN1/LRRTM3/CAV1/LHX2/FMN2/HEY1/CXCR4/LRP2/NKX2-1/AXIN2/MEIS2/PRRX1/EDN1/NSG1/FGFR2/KMT2D/ADCY8/TEK/GPD1/SEMA3A/EPHA4/GDF10/NFIC/ALK/CNTN2/PDLIM1/CAV2/NLRC5/NRG1/ASXL2/IRS1/TSPO/EHD4/IGFBP3/PDGFRB/BRCA2/GBX2/LEF1/CDC7/NPNT/DUSP6/COMT/CD38/MLLT3/TBX1/GRM5/GPNMB/PBX3/FZD8/SLC40A1/FGF8/RNF152/NRG3/PRDM16/BMP6/FEZF2/MECOM/GRHL3/SNAI1/RGCC/PAX3/IL6R/ESRRG/IRAK1/WNT7A/NUPR1/WNT5A/CHI3L1/CREB5/MAP3K5/POLR2A/NTF3/WNT10B/RBM20/DAB2/ADRB2/TNFRSF1B/ABCA7/ZFP36/KLF4/MEOX2/GPRC5C/DOK7/PDGFB/RARG/SIX3/ANXA3/CASP8/SIX6/COL1A1/TYRP1/LMX1A/WNT11/GCK/ACTN2/FLT1/ANKRD1/TFAP2B/NEUROD6/CRLF1/MFHAS1/COL4A3/FEZF1/IRF6/WNT7B/SPHK1/GDF7/STN1/HNF4G/ICAM1/P2RX7/TSPYL5/NAP1L2	129
	BP	GO:0009628	response to abiotic stimulus	62/589	1319/19786	0.000239871	0.00470614	0.00367309	KRT8/TGFB3/MYLK/NQO1/MALAT1/PDE2A/DCN/CAV1/FMN2/GMPR/ANO1/SLC8A1/CXCR4/SCN1A/CXCL12/PIEZO2/CRYAB/TRH/MEIS2/EDN1/CDH8/TEK/STC2/FOXB1/TRPM3/PDLIM1/KCND2/TSPO/CNTNAP2/PDGFRB/BRCA2/IGFBP7/ATP1A2/ATP2B1/CD38/KCNA1/PLAT/BMP6/SERPINF1/SCARA3/RGCC/NRXN1/EDNRA/IRAK1/CHI3L1/NDRG1/ADRB2/CAMK2A/BMF/CASP8/COL1A1/WNT11/RGS9BP/NDNF/ARPP21/ANKRD1/CYGB/MFAP4/KCNC1/ICAM1/P2RX7/TSPYL5	62
	BP	GO:0031346	positive regulation of cell projection organization	25/589	385/19786	0.000240659	0.0047068	0.00367361	TGFB3/CNTN1/FN1/TENM3/NAV3/APOE/CXCR4/TENM2/CXCL12/NLGN1/RIMS1/ITGA3/COBL/EPHA4/ALK/EPHA3/GPC2/CRABP2/SERPINF1/SHTN1/WNT5A/NDNF/ANKRD1/SERPINI1/P2RX7	25
	BP	GO:0050770	regulation of axonogenesis	14/589	156/19786	0.000242308	0.00472333	0.00368651	THY1/FN1/APOE/CXCL12/DRAXIN/EPHB3/SEMA3A/EPHA4/CNTN2/CRABP2/FEZF2/SHTN1/WNT7A/WNT5A	14
	BP	GO:0007611	learning or memory	20/589	276/19786	0.000243257	0.00472333	0.00368651	NLGN4Y/APOE/KCNK10/ATP8A1/MEIS2/ITGA3/ADCY8/FOXB1/CNTN2/CNTNAP2/CLDN5/ATP1A2/COMT/GRM5/SERPINF1/NRXN1/ABCA7/NPTX2/LMX1A/CALB1	20
	BP	GO:0048754	branching morphogenesis of an epithelial tube	15/589	175/19786	0.000243775	0.00472333	0.00368651	WNT2B/GLI3/NKX2-1/EDN1/FGFR2/GBX2/NPNT/EPHA2/FGF8/RSPO2/SPRY1/EDNRA/WNT5A/CTSZ/GDF7	15
	BP	GO:0043586	tongue development	5/589	20/19786	0.000245798	0.00473313	0.00369416	GLI3/LEF1/TBX1/PRDM16/WNT10B	5
	BP	GO:0071625	vocalization behavior	5/589	20/19786	0.000245798	0.00473313	0.00369416	SRPX2/MYH14/NLGN4Y/CNTNAP2/NRXN1	5
	BP	GO:0051173	positive regulation of nitrogen compound metabolic process	124/589	3095/19786	0.000247975	0.00476035	0.00371541	MSX1/ACTA2/AHR/HTR2C/NR2F1/TGFB3/OTX2/CNTN1/FN1/RSPO1/NKD1/CSPG4/SPON1/GLI3/DCN/APOE/NIBAN1/LRRTM3/CAV1/LHX2/FMN2/HEY1/CXCR4/LRP2/NKX2-1/AXIN2/MEIS2/PRRX1/EDN1/FGFR2/KMT2D/ADCY8/TEK/GPD1/SEMA3A/EPHA4/GDF10/NFIC/ALK/CNTN2/PDLIM1/CAV2/NLRC5/NRG1/ASXL2/EHD4/IGFBP3/PDGFRB/BRCA2/GBX2/LEF1/MYLIP/CDC7/NPNT/DUSP6/COMT/CD38/MLLT3/TBX1/GRM5/GPNMB/PBX3/FZD8/SLC40A1/FGF8/NRG3/PRDM16/BMP6/FEZF2/MECOM/GRHL3/SNAI1/RGCC/PAX3/IL6R/ESRRG/IRAK1/WNT7A/NUPR1/WNT5A/CHI3L1/CREB5/MAP3K5/POLR2A/NTF3/WNT10B/RBM20/DAB2/ADRB2/TNFRSF1B/ABCA7/ZFP36/KLF4/MEOX2/GPRC5C/DOK7/PDGFB/RARG/SIX3/ANXA3/CASP8/SIX6/COL1A1/LMX1A/WNT11/ACTN2/FLT1/ANKRD1/TFAP2B/NEUROD6/CRLF1/MFHAS1/COL4A3/FEZF1/IRF6/WNT7B/SPHK1/GDF7/STN1/HNF4G/ICAM1/P2RX7/TSPYL5/NAP1L2	124
	BP	GO:0042640	anagen	3/589	5/19786	0.000250971	0.0047738	0.0037259	SPINK5/WNT5A/WNT10B	3
	BP	GO:0051414	response to cortisol	3/589	5/19786	0.000250971	0.0047738	0.0037259	KLF9/IGFBP7/SLIT3	3
	BP	GO:0051884	regulation of timing of anagen	3/589	5/19786	0.000250971	0.0047738	0.0037259	SPINK5/WNT5A/WNT10B	3
	BP	GO:0006941	striated muscle contraction	15/589	176/19786	0.000259346	0.00491811	0.00383853	MYH14/CAV1/SLC8A1/CXCR4/SCN1A/CACNA2D1/ATP1A2/FGF12/DSP/PKP2/TNNT1/SCN2B/SGCD/TRPM4/KCNN2	15
	BP	GO:0070372	regulation of ERK1 and ERK2 cascade	21/589	300/19786	0.000275065	0.00519791	0.00405691	HTR2C/FN1/APOE/FGFR2/TEK/PDGFRB/NPNT/DUSP6/CAMK2N1/GPNMB/EPHA2/FGF8/SPRY1/EMILIN1/CHI3L1/ABCA7/KLF4/PDGFB/MFHAS1/GBP1/ICAM1	21
	BP	GO:0050680	negative regulation of epithelial cell proliferation	15/589	177/19786	0.000275767	0.00519791	0.00405691	SULF1/APOE/CAV1/MCC/KLF9/FGFR2/CAV2/BRCA2/SERPINF1/RGCC/NUPR1/WNT5A/WNT10B/CD109/FLT1	15
	BP	GO:0017015	regulation of transforming growth factor beta receptor signaling pathway	12/589	122/19786	0.000286205	0.00537249	0.00419317	TGFB3/CAV1/NKX2-1/ITGA3/CAV2/NPNT/PRDM16/EMILIN1/FBN1/DAB2/CD109/WFIKKN2	12
	BP	GO:0060078	regulation of postsynaptic membrane potential	13/589	140/19786	0.000286751	0.00537249	0.00419317	SLC8A1/NLGN1/RIMS1/KCND2/KCNA1/GRM5/NRXN1/WNT7A/NPY2R/GRIK2/ADRB2/IGSF9B/P2RX7	13
	BP	GO:0060425	lung morphogenesis	8/589	58/19786	0.000303712	0.00565629	0.00441468	WNT2B/NKX2-1/FGFR2/FGF8/RSPO2/SPRY1/CTSZ/WNT7B	8
	BP	GO:0086065	cell communication involved in cardiac conduction	8/589	58/19786	0.000303712	0.00565629	0.00441468	CAV1/SLC8A1/CACNA2D1/ATP1A2/DSP/PKP2/TRPM4/KCNN2	8
	BP	GO:0010628	positive regulation of gene expression	84/589	1945/19786	0.00031322	0.00579322	0.00452155	MSX1/ACTA2/AHR/NR2F1/TGFB3/OTX2/CNTN1/FN1/CDH3/SPON1/GLI3/DCN/APOE/NIBAN1/CAV1/LHX2/HEY1/NKX2-1/AXIN2/MEIS2/PRRX1/EDN1/FGFR2/ADAM19/RIMS1/KMT2D/ITGA3/NFIC/NEAT1/CNTN2/NLRC5/NRG1/ASXL2/BRCA2/GBX2/LEF1/NPNT/CD38/MLLT3/TBX1/CAMK2N1/PBX3/FZD8/SLC40A1/FGF8/ACTG2/PRDM16/BMP6/FEZF2/MECOM/GRHL3/SNAI1/RGCC/PAX3/ESRRG/IRAK1/EMILIN1/WNT7A/WNT5A/CREB5/MAP3K5/POLR2A/WNT10B/RBM20/DAB2/ADRB2/ZFP36/KLF4/IGF2BP1/MEOX2/PDGFB/RARG/SIX3/SIX6/COL1A1/LMX1A/WNT11/TFAP2B/NEUROD6/FEZF1/IRF6/GDF7/HNF4G/P2RX7	84
	BP	GO:0048846	axon extension involved in axon guidance	5/589	21/19786	0.000314757	0.00579322	0.00452155	CXCL12/SEMA3A/SLIT1/SLIT3/WNT5A	5
	BP	GO:1902284	neuron projection extension involved in neuron projection guidance	5/589	21/19786	0.000314757	0.00579322	0.00452155	CXCL12/SEMA3A/SLIT1/SLIT3/WNT5A	5
	BP	GO:0021915	neural tube development	14/589	160/19786	0.000314778	0.00579322	0.00452155	GLI3/LHX2/LRP2/COBL/SEMA3C/FOXB1/GBX2/EPHA2/FGF8/GRHL3/WNT5A/RARG/SPINT2/GDF7	14
	BP	GO:0098962	regulation of postsynaptic neurotransmitter receptor activity	4/589	12/19786	0.000318008	0.00581833	0.00454115	SHISA9/NPTX2/NPTXR/SHISA6	4
	BP	GO:1904181	positive regulation of membrane depolarization	4/589	12/19786	0.000318008	0.00581833	0.00454115	DCN/TSPO/TRPM4/P2RX7	4
	BP	GO:1903844	regulation of cellular response to transforming growth factor beta stimulus	12/589	124/19786	0.000332784	0.00605779	0.00472804	TGFB3/CAV1/NKX2-1/ITGA3/CAV2/NPNT/PRDM16/EMILIN1/FBN1/DAB2/CD109/WFIKKN2	12
	BP	GO:0030278	regulation of ossification	17/589	220/19786	0.000333038	0.00605779	0.00472804	TGFB3/GLI3/SLC8A1/AXIN2/FGFR2/GDF10/ATP2B1/NPNT/BMP6/IL6R/WNT5A/WNT10B/ADRB2/MGP/WNT7B/TRPM4/P2RX7	17
	BP	GO:0060349	bone morphogenesis	10/589	90/19786	0.000341324	0.00619046	0.00483159	MSX1/TGFB3/GLI3/SP5/AXIN2/FGFR2/TEK/BMP6/RARG/COL1A1	10
	BP	GO:0050801	ion homeostasis	38/589	708/19786	0.000356755	0.00645157	0.00503539	CYBRD1/HTR2C/THY1/SLC7A8/DCN/APOE/FTL/CAV1/SLC8A1/CXCL12/EDN1/ADCY8/CACNA2D1/STC2/TSPO/ATP1A2/ATP2B1/COMT/CD38/KCNA1/FGF12/PTPN3/GRM5/SLC40A1/BMP6/EDNRA/S1PR3/CP/WNT5A/NPY2R/GRIK2/SCN2B/CALB1/SCNN1B/TFAP2B/SGCD/TRPM4/P2RX7	38
	BP	GO:0031401	positive regulation of protein modification process	57/589	1204/19786	0.000360696	0.006504	0.0050763	HTR2C/TGFB3/CNTN1/RSPO1/CSPG4/APOE/NIBAN1/CAV1/CXCR4/AXIN2/EDN1/FGFR2/ADCY8/TEK/SEMA3A/EPHA4/GDF10/ALK/CAV2/NRG1/EHD4/IGFBP3/PDGFRB/NPNT/DUSP6/TBX1/GRM5/GPNMB/FZD8/FGF8/NRG3/BMP6/RGCC/IL6R/IRAK1/NUPR1/WNT5A/CHI3L1/MAP3K5/NTF3/DAB2/ADRB2/ABCA7/GPRC5C/DOK7/PDGFB/WNT11/FLT1/CRLF1/MFHAS1/WNT7B/SPHK1/GDF7/ICAM1/P2RX7/TSPYL5/NAP1L2	57
	BP	GO:0002028	regulation of sodium ion transport	9/589	75/19786	0.000377247	0.00678284	0.00529394	CNTN1/SLC8A1/ATP1A2/FGF12/PTPN3/ADRB2/PKP2/SCN2B/P2RX7	9
	BP	GO:0048048	embryonic eye morphogenesis	6/589	33/19786	0.000378576	0.00678717	0.00529732	EFEMP1/WNT5A/FBN1/RARG/SIX3/MFAP2	6
	BP	GO:0006940	regulation of smooth muscle contraction	8/589	60/19786	0.000384855	0.00685719	0.00535196	CAV1/EDN1/GUCY1A1/ATP1A2/ATP2B1/NPNT/NPY2R/SPHK1	8
	BP	GO:0048593	camera-type eye morphogenesis	12/589	126/19786	0.000385628	0.00685719	0.00535196	THY1/TENM3/WNT2B/GLI3/COL8A2/EPHA2/COL8A1/HCN1/WNT5A/SIX3/CALB1/TFAP2B	12
	BP	GO:0010648	negative regulation of cell communication	68/589	1508/19786	0.000385779	0.00685719	0.00535196	DDIT4L/SULF1/THY1/TGFB3/NKD1/DKK2/PDE2A/GLI3/DCN/APOE/CAV1/HEY1/MCC/LRP2/CXCL12/DRAXIN/NKX2-1/AXIN2/EDN1/ITGA3/ADCY8/INHBB/PTPRT/BICD1/CAV2/NLRC5/IRS1/IGFBP3/CHRDL1/DUSP6/SLIT3/CD38/MLLT3/PTPN3/CAMK2N1/CYP7B1/EPHA2/GDPD5/RNF152/PRDM16/SPRY1/MECOM/DLK1/SNAI1/EMILIN1/RAB7B/WNT5A/NPY2R/FBN1/GRIK2/DAB2/ADRB2/KLF4/RAB11FIP1/SIX3/CASP8/EGFL7/WNT11/PTPRU/CD109/RGS9BP/DEPTOR/MFHAS1/SHISA6/WFIKKN2/GBP1/ICAM1/P2RX7	68
	BP	GO:0002064	epithelial cell development	17/589	223/19786	0.000389703	0.00687843	0.00536854	ACTA2/FRMD6/PDE2A/CXCR4/CLDN5/EPHA2/BMP6/EXPH5/S1PR3/WNT7A/WNT5A/PDGFB/RARG/SPINT2/SIX3/WNT7B/ICAM1	17
	BP	GO:0030850	prostate gland development	7/589	46/19786	0.000390281	0.00687843	0.00536854	SULF1/GLI3/FGFR2/CYP7B1/SERPINF1/WNT5A/RARG	7
	BP	GO:0060324	face development	7/589	46/19786	0.000390281	0.00687843	0.00536854	MSX1/TGFB3/CLDN5/TBX1/WNT5A/RARG/COL1A1	7
	BP	GO:0019228	neuronal action potential	5/589	22/19786	0.000397424	0.00698459	0.0054514	MYH14/KCND2/KCNA1/FGF12/GRIK2	5
	BP	GO:0044344	cellular response to fibroblast growth factor stimulus	13/589	145/19786	0.000403629	0.00707371	0.00552096	SULF1/OTX2/ANOS1/FGFR2/FGF12/TBX1/FGF8/WNT5A/POLR2A/ZFP36/FGF17/COL1A1/FLRT2	13
	BP	GO:0023057	negative regulation of signaling	68/589	1512/19786	0.000414922	0.00725126	0.00565953	DDIT4L/SULF1/THY1/TGFB3/NKD1/DKK2/PDE2A/GLI3/DCN/APOE/CAV1/HEY1/MCC/LRP2/CXCL12/DRAXIN/NKX2-1/AXIN2/EDN1/ITGA3/ADCY8/INHBB/PTPRT/BICD1/CAV2/NLRC5/IRS1/IGFBP3/CHRDL1/DUSP6/SLIT3/CD38/MLLT3/PTPN3/CAMK2N1/CYP7B1/EPHA2/GDPD5/RNF152/PRDM16/SPRY1/MECOM/DLK1/SNAI1/EMILIN1/RAB7B/WNT5A/NPY2R/FBN1/GRIK2/DAB2/ADRB2/KLF4/RAB11FIP1/SIX3/CASP8/EGFL7/WNT11/PTPRU/CD109/RGS9BP/DEPTOR/MFHAS1/SHISA6/WFIKKN2/GBP1/ICAM1/P2RX7	68
	BP	GO:0060415	muscle tissue morphogenesis	9/589	76/19786	0.000416829	0.00726225	0.00566811	MYLK/LRP2/FGFR2/NRG1/TBX1/DSP/WNT5A/PKP2/ANKRD1	9
	BP	GO:0030324	lung development	15/589	184/19786	0.000417879	0.00726225	0.00566811	TGFB3/WNT2B/GLI3/NKX2-1/FGFR2/ITGA3/PDGFRB/FGF8/RSPO2/SPRY1/WNT5A/CHI3L1/WNT11/CTSZ/WNT7B	15
	BP	GO:0008284	positive regulation of cell proliferation	51/589	1052/19786	0.000431351	0.0074588	0.00582151	TGFB3/FN1/LAMB1/CDH3/ABCC4/MALAT1/GLI3/LHX2/LRP2/CXCL12/MEIS2/PRRX1/EDN1/FGFR2/KMT2D/TEK/ADAMTS1/NEAT1/CAV2/NRG1/IRS1/TSPO/PDGFRB/LEF1/CDC7/CD38/TBX1/CYP7B1/OSMR/FGF8/BMP6/IL6R/IRAK1/S1PR3/WNT7A/WNT5A/MAP3K5/NTF3/WNT10B/FGF17/PDGFB/RARG/EGFL7/CTSZ/TFAP2B/MAB21L2/CRLF1/SPHK1/TRPM4/DLX6/TSPYL5	51
	BP	GO:0014032	neural crest cell development	8/589	61/19786	0.00043158	0.0074588	0.00582151	FN1/EDN1/SEMA3A/SEMA3C/NRG1/GBX2/TBX1/EDNRA	8
	BP	GO:0050966	detection of mechanical stimulus involved in sensory perception of pain	4/589	13/19786	0.000448563	0.0077309	0.00603389	CXCR4/SCN1A/CXCL12/KCNA1	4
	BP	GO:0008344	adult locomotory behavior	9/589	77/19786	0.000459765	0.00790214	0.00616753	CHL1/SCN1A/CXCL12/TRH/EPHA4/CNTN2/ATP1A2/FGF12/PBX3	9
	BP	GO:0035296	regulation of tube diameter	12/589	129/19786	0.000478092	0.00814977	0.00636081	ACTA2/APOE/CAV1/SLC8A1/EDN1/GUCY1A1/ATP1A2/ATP2B1/CD38/EDNRA/TRPM4/ICAM1	12
	BP	GO:0090101	negative regulation of transmembrane receptor protein serine/threonine kinase signaling pathway	12/589	129/19786	0.000478092	0.00814977	0.00636081	TGFB3/CAV1/LRP2/NKX2-1/CAV2/CHRDL1/PRDM16/EMILIN1/WNT5A/FBN1/CD109/WFIKKN2	12
	BP	GO:0097746	regulation of blood vessel diameter	12/589	129/19786	0.000478092	0.00814977	0.00636081	ACTA2/APOE/CAV1/SLC8A1/EDN1/GUCY1A1/ATP1A2/ATP2B1/CD38/EDNRA/TRPM4/ICAM1	12
	BP	GO:0019220	regulation of phosphate metabolic process	78/589	1801/19786	0.000481628	0.00818541	0.00638862	HTR2C/THY1/TGFB3/CNTN1/FN1/DNAJC15/SRPX2/RSPO1/CSPG4/TMEM132D/APOE/NIBAN1/CAV1/CXCR4/PDPR/AXIN2/EDN1/FGFR2/ADCY8/TEK/GPD1/SEMA3A/EPHA4/GDF10/ALK/PTPRT/CAV2/NLRC5/NRG1/IRS1/TSPO/EHD4/IGFBP3/PDGFRB/NPNT/DUSP6/TBX1/CAMK2N1/GRM5/GPNMB/EPHA2/FZD8/FGF8/NRG3/BMP6/SPRY1/MECOM/RGCC/IL6R/IRAK1/EMILIN1/NUPR1/WNT5A/CHI3L1/MAP3K5/GRIK2/NTF3/DAB2/ADRB2/ABCA7/KLF4/GPRC5C/DOK7/PDGFB/WNT11/CD109/GCK/FLT1/DEPTOR/PPP1R14C/CRLF1/MFHAS1/WNT7B/SPHK1/GDF7/GBP1/ICAM1/P2RX7	78
	BP	GO:0032835	glomerulus development	8/589	62/19786	0.000482807	0.00818541	0.00638862	SULF1/ACTA2/TEK/PDGFRB/COL4A4/IL6R/PDGFB/COL4A3	8
	BP	GO:0035090	maintenance of apical/basal cell polarity	3/589	6/19786	0.000490823	0.00823184	0.00642487	LHX2/ANK1/WNT11	3
	BP	GO:0045199	maintenance of epithelial cell apical/basal polarity	3/589	6/19786	0.000490823	0.00823184	0.00642487	LHX2/ANK1/WNT11	3
	BP	GO:0048050	post-embryonic eye morphogenesis	3/589	6/19786	0.000490823	0.00823184	0.00642487	EFEMP1/FBN1/MFAP2	3
	BP	GO:0071205	protein localization to juxtaparanode region of axon	3/589	6/19786	0.000490823	0.00823184	0.00642487	NFASC/CNTN2/CNTNAP2	3
	BP	GO:0030500	regulation of bone mineralization	9/589	78/19786	0.00050627	0.0084455	0.00659162	TGFB3/SLC8A1/ATP2B1/BMP6/WNT10B/ADRB2/MGP/TRPM4/P2RX7	9
	BP	GO:0060411	cardiac septum morphogenesis	9/589	78/19786	0.00050627	0.0084455	0.00659162	HEY1/LRP2/FGFR2/SEMA3C/SLIT3/TBX1/FGF8/WNT5A/WNT11	9
	BP	GO:0070169	positive regulation of biomineral tissue development	7/589	48/19786	0.000510027	0.00848548	0.00662283	TGFB3/SLC8A1/ATP2B1/BMP6/WNT10B/ADRB2/P2RX7	7
	BP	GO:0051174	regulation of phosphorus metabolic process	78/589	1805/19786	0.000514257	0.00853311	0.00666	HTR2C/THY1/TGFB3/CNTN1/FN1/DNAJC15/SRPX2/RSPO1/CSPG4/TMEM132D/APOE/NIBAN1/CAV1/CXCR4/PDPR/AXIN2/EDN1/FGFR2/ADCY8/TEK/GPD1/SEMA3A/EPHA4/GDF10/ALK/PTPRT/CAV2/NLRC5/NRG1/IRS1/TSPO/EHD4/IGFBP3/PDGFRB/NPNT/DUSP6/TBX1/CAMK2N1/GRM5/GPNMB/EPHA2/FZD8/FGF8/NRG3/BMP6/SPRY1/MECOM/RGCC/IL6R/IRAK1/EMILIN1/NUPR1/WNT5A/CHI3L1/MAP3K5/GRIK2/NTF3/DAB2/ADRB2/ABCA7/KLF4/GPRC5C/DOK7/PDGFB/WNT11/CD109/GCK/FLT1/DEPTOR/PPP1R14C/CRLF1/MFHAS1/WNT7B/SPHK1/GDF7/GBP1/ICAM1/P2RX7	78
	BP	GO:0006937	regulation of muscle contraction	14/589	168/19786	0.00051661	0.00854942	0.00667273	CAV1/SLC8A1/EDN1/GUCY1A1/ATP1A2/ATP2B1/NPNT/KCNA1/DSP/NPY2R/PKP2/TNNT1/SPHK1/TRPM4	14
	BP	GO:0030323	respiratory tube development	15/589	188/19786	0.000524323	0.00865411	0.00675444	TGFB3/WNT2B/GLI3/NKX2-1/FGFR2/ITGA3/PDGFRB/FGF8/RSPO2/SPRY1/WNT5A/CHI3L1/WNT11/CTSZ/WNT7B	15
	BP	GO:0070167	regulation of biomineral tissue development	10/589	95/19786	0.000528159	0.00869442	0.0067859	TGFB3/HEY1/SLC8A1/ATP2B1/BMP6/WNT10B/ADRB2/MGP/TRPM4/P2RX7	10
	BP	GO:0003170	heart valve development	8/589	63/19786	0.000538852	0.00880078	0.00686891	ELN/PDE2A/HEY1/ADAMTS9/SLIT3/SNAI1/EMILIN1/TNFRSF1B	8
	BP	GO:0007585	respiratory gaseous exchange	8/589	63/19786	0.000538852	0.00880078	0.00686891	ELN/EDN1/NLGN1/DACH1/ATP1A2/PBX3/EDNRA/TSHZ3	8
	BP	GO:0051785	positive regulation of nuclear division	8/589	63/19786	0.000538852	0.00880078	0.00686891	MSX1/EDN1/PDGFRB/FGF8/RGCC/WNT5A/PDGFB/SPHK1	8
	BP	GO:0060541	respiratory system development	16/589	209/19786	0.000546439	0.00889244	0.00694046	TGFB3/WNT2B/GLI3/NKX2-1/FGFR2/ITGA3/PDGFRB/FGF8/RSPO2/SPRY1/WNT5A/CHI3L1/RARG/WNT11/CTSZ/WNT7B	16
	BP	GO:0003018	vascular process in circulatory system	14/589	169/19786	0.000548257	0.00889244	0.00694046	ACTA2/PDE2A/APOE/CAV1/SLC8A1/EDN1/GUCY1A1/TEK/ATP1A2/ATP2B1/CD38/EDNRA/TRPM4/ICAM1	14
	BP	GO:0048562	embryonic organ morphogenesis	20/589	294/19786	0.00054874	0.00889244	0.00694046	MSX1/TGFB3/GLI3/PRRX1/EDN1/FGFR2/EFEMP1/GBX2/TBX1/EPHA2/FGF8/GRHL3/WNT5A/FBN1/RARG/SIX3/MYO3B/WNT11/MFAP2/DLX6	20
	BP	GO:0010717	regulation of epithelial to mesenchymal transition	10/589	96/19786	0.000574181	0.00923243	0.00720582	TGFB3/PHLDB2/NKX2-1/AXIN2/EPHA3/LEF1/SNAI1/RGCC/DAB2/COL1A1	10
	BP	GO:0035282	segmentation	10/589	96/19786	0.000574181	0.00923243	0.00720582	NKD1/AXIN2/COBL/SEMA3A/SEMA3C/FOXB1/MLLT3/WNT5A/DLL3/MEOX2	10
	BP	GO:0015672	monovalent inorganic cation transport	29/589	503/19786	0.000575442	0.00923243	0.00720582	CNTN1/SLC15A4/SLC2A12/CAV1/SLC8A1/SCN1A/SLC6A15/KCND2/ATP1A2/KCNA1/FGF12/PTPN3/SLC15A2/HCN1/ADRB2/KCNG1/PKP2/KCNQ5/SCN2B/GCK/ACTN2/SLC9C2/SCNN1B/KCNJ13/TRPM4/KCNIP1/KCNC1/P2RX7/KCNN2	29
	BP	GO:0048705	skeletal system morphogenesis	16/589	210/19786	0.00057564	0.00923243	0.00720582	MSX1/TGFB3/GLI3/SP5/AXIN2/PRRX1/FGFR2/TEK/TBX1/BMP6/WNT7A/WNT10B/RARG/MGP/COL1A1/P2RX7	16
	BP	GO:0010171	body morphogenesis	7/589	49/19786	0.000579973	0.00927808	0.00724144	MSX1/TGFB3/PHLDB2/CLDN5/TBX1/COL1A1/MAB21L2	7
	BP	GO:0070482	response to oxygen levels	26/589	432/19786	0.000581877	0.00928474	0.00724664	TGFB3/MALAT1/CAV1/FMN2/SLC8A1/CXCR4/CXCL12/CRYAB/TRH/EDN1/TEK/STC2/PDLIM1/KCND2/PDGFRB/CD38/PLAT/RGCC/EDNRA/IRAK1/NDRG1/COL1A1/NDNF/ANKRD1/CYGB/ICAM1	26
	BP	GO:0070371	ERK1 and ERK2 cascade	21/589	318/19786	0.000594176	0.00945679	0.00738092	HTR2C/FN1/APOE/FGFR2/TEK/PDGFRB/NPNT/DUSP6/CAMK2N1/GPNMB/EPHA2/FGF8/SPRY1/EMILIN1/CHI3L1/ABCA7/KLF4/PDGFB/MFHAS1/GBP1/ICAM1	21
	BP	GO:0001756	somitogenesis	8/589	64/19786	0.000600046	0.00949418	0.00741011	NKD1/AXIN2/COBL/SEMA3C/FOXB1/WNT5A/DLL3/MEOX2	8
	BP	GO:0042438	melanin biosynthetic process	5/589	24/19786	0.000610664	0.00949418	0.00741011	CDH3/OCA2/WNT5A/TYRP1/DCT	5
	BP	GO:0060571	morphogenesis of an epithelial fold	5/589	24/19786	0.000610664	0.00949418	0.00741011	SULF1/WNT2B/FGFR2/WNT5A/GDF7	5
	BP	GO:0072012	glomerulus vasculature development	5/589	24/19786	0.000610664	0.00949418	0.00741011	ACTA2/TEK/PDGFRB/IL6R/PDGFB	5
	BP	GO:0086012	membrane depolarization during cardiac muscle cell action potential	5/589	24/19786	0.000610664	0.00949418	0.00741011	SLC8A1/CACNA2D1/ATP1A2/SCN2B/TRPM4	5
	BP	GO:0048584	positive regulation of response to stimulus	107/589	2658/19786	0.000612063	0.00949418	0.00741011	SULF1/MSX1/HTR2C/THY1/TGFB3/CDH3/RSPO1/NKD1/MYLK/DKK2/CSPG4/WLS/PDE2A/DCN/APOE/CAV1/DAAM2/FMN2/ANO1/CXCR4/HLA-DQB1/CXCL12/AXIN2/PRRX1/EDN1/NLGN1/FGFR2/GUCY1A1/RIMS1/KMT2D/ADCY8/INHBB/TEK/SEMA3A/CYP1B1/EPHA4/GDF10/ALK/NEAT1/CNTN2/CAV2/NLRC5/NRG1/ASXL2/IRS1/SPON2/IGFBP3/PDGFRB/RSPO3/CFI/NPNT/DUSP6/CD38/MLLT3/TBX1/OSMR/GPNMB/SUSD4/FZD8/FGF8/RSPO2/IL17D/BMP6/RGCC/NRXN1/TNFRSF21/IL6R/IRAK1/WNT7A/NUPR1/RAB7B/WNT5A/NPY2R/CHI3L1/MAP3K5/NTF3/WNT10B/SKAP2/DAB2/ADRB2/ABCA7/CXCL14/FGF17/AGPAT2/PDGFB/ALPK1/IGSF9B/BMF/CASP8/COL1A1/MYORG/WNT11/PLPP4/FLT1/ANKRD1/HLA-DRB5/CRLF1/NR3C2/MFHAS1/WNT7B/SPHK1/GDF7/TRPM4/GBP1/ICAM1/P2RX7/TSPYL5	107
	BP	GO:0002087	regulation of respiratory gaseous exchange by neurological system process	4/589	14/19786	0.000613264	0.00949418	0.00741011	NLGN1/ATP1A2/PBX3/TSHZ3	4
	BP	GO:0048569	post-embryonic animal organ development	4/589	14/19786	0.000613264	0.00949418	0.00741011	EFEMP1/FBN1/KLF4/MFAP2	4
	BP	GO:0048853	forebrain morphogenesis	4/589	14/19786	0.000613264	0.00949418	0.00741011	SLIT1/FGF8/WNT5A/GDF7	4
	BP	GO:0086069	bundle of His cell to Purkinje myocyte communication	4/589	14/19786	0.000613264	0.00949418	0.00741011	CACNA2D1/DSP/PKP2/TRPM4	4
	BP	GO:2000095	regulation of Wnt signaling pathway, planar cell polarity pathway	4/589	14/19786	0.000613264	0.00949418	0.00741011	NKD1/RSPO3/MLLT3/DAB2	4
	BP	GO:0003231	cardiac ventricle development	12/589	133/19786	0.000629845	0.00967883	0.00755422	PDE2A/HEY1/LRP2/FGFR2/SEMA3C/NRG1/SLIT3/DSP/WNT5A/NPY2R/PKP2/WNT11	12
	BP	GO:0030326	embryonic limb morphogenesis	12/589	133/19786	0.000629845	0.00967883	0.00755422	MSX1/GLI3/PRRX1/FRAS1/CRABP2/SP9/FGF8/RSPO2/WNT7A/WNT5A/RARG/DLX6	12
	BP	GO:0035113	embryonic appendage morphogenesis	12/589	133/19786	0.000629845	0.00967883	0.00755422	MSX1/GLI3/PRRX1/FRAS1/CRABP2/SP9/FGF8/RSPO2/WNT7A/WNT5A/RARG/DLX6	12
	BP	GO:0003254	regulation of membrane depolarization	7/589	50/19786	0.000657329	0.0100517	0.00784521	DCN/TSPO/FGF12/PTPN3/SCN2B/TRPM4/P2RX7	7
	BP	GO:0061383	trabecula morphogenesis	7/589	50/19786	0.000657329	0.0100517	0.00784521	HEY1/TEK/ADAMTS1/NRG1/SLC40A1/WNT10B/COL1A1	7
	BP	GO:0014031	mesenchymal cell development	8/589	65/19786	0.00066673	0.0101566	0.00792711	FN1/EDN1/SEMA3A/SEMA3C/NRG1/GBX2/TBX1/EDNRA	8
	BP	GO:0007193	adenylate cyclase-inhibiting G protein-coupled receptor signaling pathway	9/589	81/19786	0.000669451	0.0101566	0.00792711	PDE2A/GRM8/EDN1/GRM3/ADCY8/EDNRA/S1PR3/NPY2R/GPR176	9
	BP	GO:0021954	central nervous system neuron development	9/589	81/19786	0.000669451	0.0101566	0.00792711	FGFR2/EPHB3/SEMA3A/EPHA4/CNTN2/GBX2/FGF8/FEZF2/WNT5A	9
	BP	GO:0001704	formation of primary germ layer	12/589	134/19786	0.000673526	0.0101566	0.00792711	FN1/LAMB1/COL5A1/WLS/FGFR2/ITGA3/EPHA2/SNAI1/COL8A1/WNT5A/KLF4/WNT11	12
	BP	GO:0071772	response to BMP	13/589	153/19786	0.000673959	0.0101566	0.00792711	SULF1/MSX1/USP9Y/LRP2/ITGA3/CHRDL1/FGF8/BMP6/WNT5A/FBN1/SPINT2/TFAP2B/GDF7	13
	BP	GO:0071773	cellular response to BMP stimulus	13/589	153/19786	0.000673959	0.0101566	0.00792711	SULF1/MSX1/USP9Y/LRP2/ITGA3/CHRDL1/FGF8/BMP6/WNT5A/FBN1/SPINT2/TFAP2B/GDF7	13
	BP	GO:0030901	midbrain development	10/589	98/19786	0.000676205	0.0101659	0.00793437	MSX1/OTX2/WLS/FGFR2/FOXB1/SYNGR3/WNT5A/LMX1A/POTEE/GDF7	10
	BP	GO:0016331	morphogenesis of embryonic epithelium	13/589	154/19786	0.000716569	0.0107468	0.00838777	SULF1/WNT2B/LHX2/LRP2/FGFR2/COBL/FGF8/GRHL3/WNT5A/RARG/SPINT2/WNT7B/GDF7	13
	BP	GO:0060441	epithelial tube branching involved in lung morphogenesis	6/589	37/19786	0.000718456	0.0107493	0.00838969	WNT2B/NKX2-1/FGFR2/RSPO2/SPRY1/CTSZ	6
	BP	GO:0048644	muscle organ morphogenesis	9/589	82/19786	0.00073253	0.0109336	0.00853358	MYLK/LRP2/FGFR2/NRG1/TBX1/DSP/WNT5A/PKP2/ANKRD1	9
	BP	GO:0001667	ameboidal-type cell migration	27/589	463/19786	0.000742326	0.0109854	0.00857401	FN1/SRPX2/DCN/APOE/MCC/SLC8A1/EDN1/ITGA3/ADAMTS9/TEK/SEMA3A/SEMA3C/CYP1B1/GBX2/TBX1/EPHA2/FGF8/SERPINF1/RGCC/WNT7A/WNT5A/KLF4/MEOX2/PDGFB/ANXA3/WNT11/CYGB	27
	BP	GO:0010718	positive regulation of epithelial to mesenchymal transition	7/589	51/19786	0.000742641	0.0109854	0.00857401	TGFB3/AXIN2/LEF1/SNAI1/RGCC/DAB2/COL1A1	7
	BP	GO:0006582	melanin metabolic process	5/589	25/19786	0.000744804	0.0109854	0.00857401	CDH3/OCA2/WNT5A/TYRP1/DCT	5
	BP	GO:0060740	prostate gland epithelium morphogenesis	5/589	25/19786	0.000744804	0.0109854	0.00857401	SULF1/FGFR2/CYP7B1/WNT5A/RARG	5
	BP	GO:1902003	regulation of amyloid-beta formation	5/589	25/19786	0.000744804	0.0109854	0.00857401	SPON1/APOE/LRRTM3/EPHA4/ABCA7	5
	BP	GO:0010817	regulation of hormone levels	31/589	561/19786	0.00076256	0.0112208	0.0087577	HTR2C/PCSK1/TTR/PTPRN2/ILDR2/ANO1/EDN1/ADCY8/INHBB/CYP1B1/STC2/IRS1/TSPO/RAPGEF4/COMT/CRABP2/CD38/BMP6/HSD17B11/BCO1/RAB11FIP1/FDXR/MYRIP/LRAT/CTSZ/GCK/CRYM/SELENOM/TFAP2B/TRPM4/RBP1	31
	BP	GO:0007369	gastrulation	15/589	195/19786	0.000766551	0.0112291	0.00876422	OTX2/FN1/LAMB1/COL5A1/WLS/PHLDB2/FGFR2/ITGA3/EPHA2/FGF8/SNAI1/COL8A1/WNT5A/KLF4/WNT11	15
	BP	GO:0006865	amino acid transport	12/589	136/19786	0.000768527	0.0112291	0.00876422	SLC7A8/SLC15A4/PPFIA1/RIMS1/SLC6A15/ATP1A2/OCA2/SLC7A5/SLC16A12/TRPC4/SLC6A20/P2RX7	12
	BP	GO:0007498	mesoderm development	12/589	136/19786	0.000768527	0.0112291	0.00876422	WLS/LHX2/FGFR2/ITGA3/TBX1/EPHA2/FGF8/SNAI1/WNT5A/DLL3/KLF4/WNT11	12
	BP	GO:0048588	developmental cell growth	17/589	237/19786	0.000777935	0.01134	0.00885077	FN1/APOE/LHX2/CXCR4/CXCL12/DRAXIN/EDN1/RIMS1/KMT2D/COBL/SEMA3A/SLIT1/SLIT3/CRABP2/SHTN1/WNT5A/RARG	17
	BP	GO:0002062	chondrocyte differentiation	10/589	100/19786	0.000792734	0.0115288	0.00899813	SULF1/TGFBI/WNT2B/GLI3/AXIN2/EFEMP1/BMP6/WNT7A/WNT10B/RARG	10
	BP	GO:0061053	somite development	9/589	83/19786	0.000800371	0.0116128	0.00906369	NKD1/AXIN2/COBL/SEMA3C/FOXB1/WNT5A/DLL3/MEOX2/WNT11	9
	BP	GO:0001890	placenta development	13/589	156/19786	0.000808616	0.0117052	0.00913581	KRT8/DCN/HEY1/FGFR2/ADAM19/STC2/RSPO3/SNAI1/CTSV/PDGFB/SPINT2/CASP8/WNT7B	13
	BP	GO:0072109	glomerular mesangium development	4/589	15/19786	0.000816681	0.0117946	0.00920557	ACTA2/PDGFRB/IL6R/PDGFB	4
	BP	GO:0050880	regulation of blood vessel size	12/589	137/19786	0.000820074	0.0118163	0.00922247	ACTA2/APOE/CAV1/SLC8A1/EDN1/GUCY1A1/ATP1A2/ATP2B1/CD38/EDNRA/TRPM4/ICAM1	12
	BP	GO:1905314	semi-lunar valve development	6/589	38/19786	0.000831972	0.0119371	0.00931681	ELN/HEY1/SLIT3/SNAI1/EMILIN1/TNFRSF1B	6
	BP	GO:0060028	convergent extension involved in axis elongation	3/589	7/19786	0.000839943	0.0119371	0.00931681	NKD1/WNT5A/WNT11	3
	BP	GO:0060534	trachea cartilage development	3/589	7/19786	0.000839943	0.0119371	0.00931681	RSPO2/RARG/WNT7B	3
	BP	GO:0060592	mammary gland formation	3/589	7/19786	0.000839943	0.0119371	0.00931681	GLI3/FGFR2/NRG3	3
	BP	GO:0099505	regulation of presynaptic membrane potential	3/589	7/19786	0.000839943	0.0119371	0.00931681	KCNA1/GRIK2/KCNC1	3
	BP	GO:1904238	pericyte cell differentiation	3/589	7/19786	0.000839943	0.0119371	0.00931681	ACTA2/EPHA2/PDGFB	3
	BP	GO:0001666	response to hypoxia	24/589	396/19786	0.000847671	0.0120196	0.00938116	TGFB3/MALAT1/CAV1/FMN2/SLC8A1/CXCR4/CXCL12/CRYAB/TRH/EDN1/TEK/STC2/PDLIM1/KCND2/CD38/PLAT/RGCC/EDNRA/IRAK1/NDRG1/NDNF/ANKRD1/CYGB/ICAM1	24
	BP	GO:0001656	metanephros development	10/589	101/19786	0.000856911	0.0121231	0.00946192	GLI3/FRAS1/PDGFRB/FGF8/SPRY1/FBN1/PDGFB/CALB1/TFAP2B/WNT7B	10
	BP	GO:0050806	positive regulation of synaptic transmission	14/589	177/19786	0.000866065	0.0122117	0.00953108	LAMA2/APOE/LGI1/NSG1/NLGN1/RIMS1/ADCY8/EPHA4/NRXN1/WNT7A/GRIK2/ADRB2/IGSF9B/TSHZ3	14
	BP	GO:0030512	negative regulation of transforming growth factor beta receptor signaling pathway	9/589	84/19786	0.000873238	0.0122117	0.00953108	TGFB3/CAV1/NKX2-1/CAV2/PRDM16/EMILIN1/FBN1/CD109/WFIKKN2	9
	BP	GO:0007525	somatic muscle development	2/589	2/19786	0.000884705	0.0122117	0.00953108	NKD1/NEB	2
	BP	GO:0021840	directional guidance of interneurons involved in migration from the subpallium to the cortex	2/589	2/19786	0.000884705	0.0122117	0.00953108	NRG1/NRG3	2
	BP	GO:0021842	chemorepulsion involved in interneuron migration from the subpallium to the cortex	2/589	2/19786	0.000884705	0.0122117	0.00953108	NRG1/NRG3	2
	BP	GO:0051885	positive regulation of timing of anagen	2/589	2/19786	0.000884705	0.0122117	0.00953108	WNT5A/WNT10B	2
	BP	GO:0060031	mediolateral intercalation	2/589	2/19786	0.000884705	0.0122117	0.00953108	WNT5A/WNT11	2
	BP	GO:0060775	planar cell polarity pathway involved in gastrula mediolateral intercalation	2/589	2/19786	0.000884705	0.0122117	0.00953108	WNT5A/WNT11	2
	BP	GO:0097156	fasciculation of motor neuron axon	2/589	2/19786	0.000884705	0.0122117	0.00953108	EPHA4/EPHA3	2
	BP	GO:1904613	cellular response to 2,3,7,8-tetrachlorodibenzodioxine	2/589	2/19786	0.000884705	0.0122117	0.00953108	AHR/PDE2A	2
	BP	GO:1990478	response to ultrasound	2/589	2/19786	0.000884705	0.0122117	0.00953108	CXCR4/CXCL12	2
	BP	GO:0023061	signal release	27/589	469/19786	0.000899267	0.0123378	0.00962953	HTR2C/CADPS2/WLS/PTPRN2/ILDR2/ANO1/EDN1/PPFIA1/NLGN1/RIMS1/ADCY8/INHBB/IRS1/RAPGEF4/CD38/BMP6/GAD1/NRXN1/WNT7A/RAB11FIP1/CAMK2A/MYRIP/GCK/SELENOM/TFAP2B/TRPM4/P2RX7	27
	BP	GO:0061437	renal system vasculature development	5/589	26/19786	0.000899776	0.0123378	0.00962953	ACTA2/TEK/PDGFRB/IL6R/PDGFB	5
	BP	GO:0061440	kidney vasculature development	5/589	26/19786	0.000899776	0.0123378	0.00962953	ACTA2/TEK/PDGFRB/IL6R/PDGFB	5
	BP	GO:0030509	BMP signaling pathway	12/589	139/19786	0.000931853	0.0127217	0.00992918	SULF1/MSX1/USP9Y/LRP2/ITGA3/CHRDL1/FGF8/BMP6/WNT5A/FBN1/TFAP2B/GDF7	12
	BP	GO:0035150	regulation of tube size	12/589	139/19786	0.000931853	0.0127217	0.00992918	ACTA2/APOE/CAV1/SLC8A1/EDN1/GUCY1A1/ATP1A2/ATP2B1/CD38/EDNRA/TRPM4/ICAM1	12
	BP	GO:0019229	regulation of vasoconstriction	7/589	53/19786	0.000939423	0.0127971	0.00998798	CAV1/EDN1/ATP1A2/ATP2B1/CD38/TRPM4/ICAM1	7
	BP	GO:2000027	regulation of animal organ morphogenesis	19/589	285/19786	0.000951213	0.0129204	0.0100842	SULF1/MSX1/NKD1/WNT2B/AJAP1/EDN1/FGFR2/SEMA3C/RSPO3/MLLT3/TBX1/FGF8/RSPO2/SPRY1/GRHL3/WNT7A/WNT5A/DAB2/WNT11	19
	BP	GO:0050890	cognition	21/589	330/19786	0.000953913	0.0129204	0.0100842	CHL1/NLGN4Y/APOE/KCNK10/ATP8A1/MEIS2/ITGA3/ADCY8/FOXB1/CNTN2/CNTNAP2/CLDN5/ATP1A2/COMT/GRM5/SERPINF1/NRXN1/ABCA7/NPTX2/LMX1A/CALB1	21
	BP	GO:0035137	hindlimb morphogenesis	6/589	39/19786	0.000958829	0.0129204	0.0100842	MSX1/FGF8/RSPO2/WNT7A/RARG/TFAP2B	6
	BP	GO:0086091	regulation of heart rate by cardiac conduction	6/589	39/19786	0.000958829	0.0129204	0.0100842	CAV1/CACNA2D1/DSP/PKP2/SCN2B/TRPM4	6
	BP	GO:2001222	regulation of neuron migration	6/589	39/19786	0.000958829	0.0129204	0.0100842	CTNNA2/NRG1/NRG3/SHTN1/CAMK2A/FLRT2	6
	BP	GO:0009968	negative regulation of signal transduction	62/589	1394/19786	0.000989915	0.0132821	0.0103666	DDIT4L/SULF1/THY1/TGFB3/NKD1/DKK2/PDE2A/GLI3/DCN/APOE/CAV1/HEY1/MCC/LRP2/CXCL12/DRAXIN/NKX2-1/AXIN2/ITGA3/PTPRT/BICD1/CAV2/NLRC5/IRS1/IGFBP3/CHRDL1/DUSP6/SLIT3/MLLT3/PTPN3/CAMK2N1/CYP7B1/EPHA2/GDPD5/RNF152/PRDM16/SPRY1/MECOM/DLK1/SNAI1/EMILIN1/RAB7B/WNT5A/NPY2R/FBN1/DAB2/ADRB2/KLF4/SIX3/CASP8/EGFL7/WNT11/PTPRU/CD109/RGS9BP/DEPTOR/MFHAS1/SHISA6/WFIKKN2/GBP1/ICAM1/P2RX7	62
	BP	GO:0001558	regulation of cell growth	26/589	448/19786	0.000989932	0.0132821	0.0103666	MSX1/FN1/MEG3/APOE/LGI1/CXCR4/CXCL12/DRAXIN/CRYAB/EDN1/RIMS1/SEMA3A/IGFBP3/IGFBP7/LEF1/SLIT3/CRABP2/CD38/IGFBPL1/NRG3/SHTN1/WNT5A/LMX1A/WNT11/SPHK1/RERG	26
	BP	GO:0099601	regulation of neurotransmitter receptor activity	8/589	69/19786	0.000995682	0.0133306	0.0104044	SHISA9/NLGN1/LYNX1/ADRB2/NPTX2/NPTXR/ACTN2/SHISA6	8
	BP	GO:0060993	kidney morphogenesis	10/589	103/19786	0.000998089	0.0133342	0.0104072	GCNT1/WNT2B/GLI3/FRAS1/PDGFRB/NPNT/FGF8/WNT11/CALB1/WNT7B	10
	BP	GO:1903845	negative regulation of cellular response to transforming growth factor beta stimulus	9/589	86/19786	0.00103515	0.0137998	0.0107706	TGFB3/CAV1/NKX2-1/CAV2/PRDM16/EMILIN1/FBN1/CD109/WFIKKN2	9
	BP	GO:0032964	collagen biosynthetic process	7/589	54/19786	0.00105209	0.0139957	0.0109235	TGFB3/COL5A1/PDGFRB/RGCC/EMILIN1/COL1A1/CYGB	7
	BP	GO:0010977	negative regulation of neuron projection development	12/589	141/19786	0.00105604	0.0140184	0.0109412	THY1/NR2F1/APOE/DRAXIN/NGEF/NLGN1/SEMA3A/EPHA4/MYLIP/CD38/WNT5A/CTSZ	12
	BP	GO:0007158	neuron cell-cell adhesion	4/589	16/19786	0.00106343	0.0140269	0.0109479	NLGN4Y/NLGN1/NRXN1/CNTN4	4
	BP	GO:0048820	hair follicle maturation	4/589	16/19786	0.00106343	0.0140269	0.0109479	SPINK5/CDH3/WNT5A/WNT10B	4
	BP	GO:0060572	morphogenesis of an epithelial bud	4/589	16/19786	0.00106343	0.0140269	0.0109479	SULF1/WNT2B/FGFR2/WNT5A	4
	BP	GO:0003148	outflow tract septum morphogenesis	5/589	27/19786	0.00107751	0.0141528	0.0110461	LRP2/FGFR2/SEMA3C/TBX1/FGF8	5
	BP	GO:0060512	prostate gland morphogenesis	5/589	27/19786	0.00107751	0.0141528	0.0110461	SULF1/FGFR2/CYP7B1/WNT5A/RARG	5
	BP	GO:0055080	cation homeostasis	33/589	625/19786	0.00112683	0.0147696	0.0115275	CYBRD1/HTR2C/THY1/SLC7A8/APOE/FTL/CAV1/SLC8A1/CXCL12/EDN1/ADCY8/CACNA2D1/STC2/ATP1A2/ATP2B1/COMT/CD38/KCNA1/GRM5/SLC40A1/BMP6/EDNRA/S1PR3/CP/WNT5A/NPY2R/GRIK2/CALB1/SCNN1B/TFAP2B/SGCD/TRPM4/P2RX7	33
	BP	GO:0065009	regulation of molecular function	130/589	3400/19786	0.00115279	0.015078	0.0117683	MSX1/THY1/TGFB3/SPINK5/FN1/DNAJC15/TTR/CDH3/DKK2/CSPG4/NQO1/TMEM132D/SPON1/APOE/PTPRN2/CAV1/SHISA9/LHX2/ANOS1/HEY1/CXCR4/CXCL12/CRYAB/TRH/NGEF/EDN1/GRM3/NLGN1/FGFR2/EPHB3/RIMS1/ADCY8/INHBB/TEK/CACNA2D1/CYP1B1/EPHA4/TPM2/GDF10/STC2/ALK/EFEMP1/PTPRT/BICD1/CAV2/NLRC5/NRG1/EPHA3/IRS1/PMCH/ARAP2/IGFBP3/PDGFRB/LEF1/ATP1A2/NPNT/SYNGR3/DUSP6/KCNA1/FGF12/PTPN3/CAMK2N1/GRM5/GPNMB/EPHA2/LYNX1/RASGEF1B/FZD8/FGF8/IL17D/NRG3/BMP6/SPRY1/GRHL3/RGCC/EDNRA/IL6R/IRAK1/WNT7A/NUPR1/RAB7B/WNT5A/FBN1/CHI3L1/MAP3K5/NTF3/WNT10B/DAB2/ADRB2/KCNG1/ZFP36/KLF4/CXCL14/FGF17/CAMK2A/GPRC5C/DOK7/PDGFB/SPINT2/ANXA3/CASP8/LYPD1/NPTX2/SCN2B/WNT11/CTSZ/NPTXR/CD109/ARHGAP24/ACTN2/FLT1/TCEAL7/DEPTOR/PPP1R14C/TFAP2B/CRLF1/FGD3/CYGB/COL4A3/PAPLN/SHISA6/WNT7B/SPHK1/WFIKKN2/GDF7/KCNC1/ITIH5/ICAM1/P2RX7/A2ML1	130
	BP	GO:0032956	regulation of actin cytoskeleton organization	20/589	313/19786	0.00118831	0.0155101	0.0121055	TGFB3/ELN/CTNNA2/PHLDB2/CXCL12/EDN1/PPFIA1/TEK/TMSB4Y/EPHA3/PDGFRB/GRHL3/RGCC/NEB/LMOD1/NTF3/WNT11/ACTN2/CAPG/ICAM1	20
	BP	GO:0014033	neural crest cell differentiation	8/589	71/19786	0.00120296	0.0156686	0.0122291	FN1/EDN1/SEMA3A/SEMA3C/NRG1/GBX2/TBX1/EDNRA	8
	BP	GO:0019233	sensory perception of pain	10/589	106/19786	0.00124509	0.0161499	0.0126048	ANO1/CXCR4/SCN1A/CXCL12/EDN1/KCND2/COMT/KCNA1/NPY2R/P2RX7	10
	BP	GO:0048675	axon extension	10/589	106/19786	0.00124509	0.0161499	0.0126048	FN1/APOE/LHX2/CXCL12/DRAXIN/SEMA3A/SLIT1/SLIT3/SHTN1/WNT5A	10
	BP	GO:0045137	development of primary sexual characteristics	16/589	226/19786	0.00125925	0.0162997	0.0127217	WNT2B/LRP2/NKX2-1/RNF38/INHBB/SEMA3A/ADAMTS1/PDGFRB/DACH1/BRCA2/SLIT3/FGF8/CTSV/NUPR1/WNT5A/ICAM1	16
	BP	GO:0036293	response to decreased oxygen levels	24/589	408/19786	0.00127361	0.0164318	0.0128248	TGFB3/MALAT1/CAV1/FMN2/SLC8A1/CXCR4/CXCL12/CRYAB/TRH/EDN1/TEK/STC2/PDLIM1/KCND2/CD38/PLAT/RGCC/EDNRA/IRAK1/NDRG1/NDNF/ANKRD1/CYGB/ICAM1	24
	BP	GO:0016339	calcium-dependent cell-cell adhesion via plasma membrane cell adhesion molecules	5/589	28/19786	0.00127999	0.0164318	0.0128248	PCDHB5/PCDHGB4/PCDHGC3/NLGN1/PCDHB16	5
	BP	GO:0035116	embryonic hindlimb morphogenesis	5/589	28/19786	0.00127999	0.0164318	0.0128248	MSX1/FGF8/RSPO2/WNT7A/RARG	5
	BP	GO:0050974	detection of mechanical stimulus involved in sensory perception	5/589	28/19786	0.00127999	0.0164318	0.0128248	CXCR4/SCN1A/CXCL12/PIEZO2/KCNA1	5
	BP	GO:0007169	transmembrane receptor protein tyrosine kinase signaling pathway	36/589	707/19786	0.00129355	0.0165718	0.0129341	SULF1/OTX2/CDH3/CSPG4/DCN/ANOS1/NGEF/FGFR2/EPHB3/TEK/EPHA4/EFEMP1/PTPRT/CAV2/NRG1/EPHA3/IRS1/IGFBP3/PDGFRB/FGF12/PTPN3/EPHA2/FGF8/NRG3/SPRY1/EMILIN1/WNT5A/POLR2A/NTF3/ADRB2/FGF17/PDGFB/FLRT2/MYORG/FLT1/COL4A3	36
	BP	GO:0006776	vitamin A metabolic process	3/589	8/19786	0.00131423	0.0167679	0.0130871	BCO1/LRAT/RBP1	3
	BP	GO:0048563	post-embryonic animal organ morphogenesis	3/589	8/19786	0.00131423	0.0167679	0.0130871	EFEMP1/FBN1/MFAP2	3
	BP	GO:0060348	bone development	15/589	206/19786	0.00133622	0.016979	0.013252	SULF1/MSX1/TGFB3/LRRC17/GLI3/SP5/AXIN2/FGFR2/TEK/PLS3/FGF8/BMP6/FBN1/RARG/COL1A1	15
	BP	GO:1901654	response to ketone	15/589	206/19786	0.00133622	0.016979	0.013252	AHR/TGFB3/CAV1/KLF9/TRH/EDN1/ADCY8/TSPO/IGFBP7/ATP2B1/SLIT3/CD38/SERPINF1/KLF4/ICAM1	15
	BP	GO:0030534	adult behavior	12/589	145/19786	0.00134585	0.0170666	0.0133203	CHL1/SCN1A/CXCL12/TRH/EPHA4/ALK/CNTN2/CNTNAP2/ATP1A2/FGF12/PBX3/NRXN1	12
	BP	GO:0044065	regulation of respiratory system process	4/589	17/19786	0.00135813	0.0171874	0.0134146	NLGN1/ATP1A2/PBX3/TSHZ3	4
	BP	GO:0045935	positive regulation of nucleobase-containing compound metabolic process	77/589	1839/19786	0.00136576	0.0172489	0.0134626	MSX1/ACTA2/AHR/NR2F1/TGFB3/OTX2/GLI3/DCN/APOE/LHX2/FMN2/HEY1/NKX2-1/MEIS2/PRRX1/EDN1/FGFR2/KMT2D/GPD1/NFIC/PDLIM1/NLRC5/ASXL2/PDGFRB/BRCA2/GBX2/LEF1/CDC7/NPNT/CD38/MLLT3/TBX1/PBX3/FZD8/SLC40A1/PRDM16/BMP6/FEZF2/MECOM/GRHL3/SNAI1/RGCC/PAX3/ESRRG/IRAK1/WNT7A/NUPR1/WNT5A/CREB5/MAP3K5/POLR2A/WNT10B/RBM20/DAB2/ADRB2/TNFRSF1B/ZFP36/KLF4/MEOX2/PDGFB/RARG/SIX3/ANXA3/SIX6/COL1A1/LMX1A/WNT11/ACTN2/ANKRD1/TFAP2B/NEUROD6/FEZF1/IRF6/GDF7/STN1/HNF4G/P2RX7	77
	BP	GO:0042471	ear morphogenesis	11/589	126/19786	0.00137118	0.0172824	0.0134888	MSX1/PRRX1/EDN1/FGFR2/GBX2/TBX1/FGF8/GRHL3/WNT5A/MYO3B/DLX6	11
	BP	GO:0051050	positive regulation of transport	49/589	1056/19786	0.00142293	0.0178985	0.0139696	THY1/TGFB3/CNTN1/CADPS2/CDH3/MYLK/WLS/GLI3/APOE/CAV1/ATP8A1/ANO1/CXCL12/EDN1/NLGN1/ADCY8/INHBB/CACNA2D1/BICD1/IRS1/TSPO/PDGFRB/ATP2B1/SYNGR3/HIST1H1A/CD38/KCNA1/FGF12/BMP6/RGCC/EXPH5/WNT5A/NPY2R/NTF3/DAB2/ADRB2/ABCA7/PKP2/CAMK2A/PDGFB/MYRIP/CASP8/LRAT/GCK/ACTN2/ANKRD1/TRPM4/KCNC1/P2RX7	49
	BP	GO:0098900	regulation of action potential	7/589	57/19786	0.00145475	0.0182619	0.0142532	CAV1/CACNA2D1/FGF12/PTPN3/DSP/PKP2/TRPM4	7
	BP	GO:0035270	endocrine system development	11/589	127/19786	0.00146189	0.018278	0.0142658	MSX1/NKX6-2/NKX2-1/TSPO/TBX1/FGF8/BMP6/IL6R/WNT5A/SIX3/WNT11	11
	BP	GO:1904019	epithelial cell apoptotic process	11/589	127/19786	0.00146189	0.018278	0.0142658	KRT8/TEK/KRT18/RGCC/NUPR1/MAP3K5/ZFP36/SIX3/NDNF/COL4A3/ICAM1	11
	BP	GO:0048878	chemical homeostasis	50/589	1085/19786	0.00147363	0.018388	0.0143516	CYBRD1/HTR2C/THY1/SLC7A8/DCN/APOE/PTPRN2/FTL/CAV1/ANO1/SLC8A1/CXCL12/EDN1/ADCY8/CACNA2D1/STC2/IRS1/TSPO/ATP1A2/MYLIP/ATP2B1/COMT/CD38/KCNA1/FGF12/PTPN3/GRM5/SLC40A1/BMP6/SERPINF1/GRHL3/EDNRA/S1PR3/CP/CSMD1/WNT5A/NPY2R/GRIK2/GRAMD1B/SCN2B/GCK/CALB1/SCNN1B/TFAP2B/SGCD/WNT7B/TRPM4/ICAM1/RBP1/P2RX7	50
	BP	GO:0072507	divalent inorganic cation homeostasis	25/589	437/19786	0.00149713	0.0186337	0.0145434	HTR2C/THY1/APOE/CAV1/SLC8A1/CXCL12/EDN1/ADCY8/CACNA2D1/STC2/ATP1A2/ATP2B1/CD38/KCNA1/GRM5/EDNRA/S1PR3/WNT5A/NPY2R/GRIK2/CALB1/TFAP2B/SGCD/TRPM4/P2RX7	25
	BP	GO:0055074	calcium ion homeostasis	24/589	413/19786	0.0014993	0.0186337	0.0145434	HTR2C/THY1/APOE/CAV1/SLC8A1/CXCL12/EDN1/ADCY8/CACNA2D1/STC2/ATP1A2/ATP2B1/CD38/GRM5/EDNRA/S1PR3/WNT5A/NPY2R/GRIK2/CALB1/TFAP2B/SGCD/TRPM4/P2RX7	24
	BP	GO:0007548	sex differentiation	18/589	274/19786	0.00150979	0.0187268	0.0146161	WNT2B/LRP2/NKX2-1/RNF38/INHBB/SEMA3A/ADAMTS1/PDGFRB/DACH1/BRCA2/SLIT3/FGF8/BMP6/CTSV/WNT7A/NUPR1/WNT5A/ICAM1	18
	BP	GO:0098771	inorganic ion homeostasis	33/589	637/19786	0.00153797	0.0190385	0.0148593	CYBRD1/HTR2C/THY1/SLC7A8/APOE/FTL/CAV1/SLC8A1/CXCL12/EDN1/ADCY8/CACNA2D1/STC2/ATP1A2/ATP2B1/COMT/CD38/KCNA1/GRM5/SLC40A1/BMP6/EDNRA/S1PR3/CP/WNT5A/NPY2R/GRIK2/CALB1/SCNN1B/TFAP2B/SGCD/TRPM4/P2RX7	33
	BP	GO:0006468	protein phosphorylation	82/589	1992/19786	0.00154157	0.0190453	0.0148646	HTR2C/THY1/TGFB3/CNTN1/FN1/RSPO1/MYLK/CSPG4/PRKY/APOE/NIBAN1/CAV1/CXCR4/MELK/CRYAB/AXIN2/EDN1/FGFR2/EPHB3/ADCY8/TEK/SEMA3A/EPHA4/GDF10/ALK/EFEMP1/CAV2/NRG1/EPHA3/IRS1/EHD4/IGFBP3/PDGFRB/NPNT/DUSP6/TBX1/CAMK2N1/STK17B/GRM5/GPNMB/EPHA2/FZD8/FGF8/NRG3/BMP6/SPRY1/MECOM/RGCC/IL6R/IRAK1/EMILIN1/NIM1K/WNT5A/CHI3L1/MAP3K5/GRIK2/NTF3/DAB2/ADRB2/ABCA7/ZFP36/KLF4/FGF17/CAMK2A/GPRC5C/DOK7/PDGFB/ALPK1/MYO3B/WNT11/CD109/ACTN2/FLT1/DEPTOR/CRLF1/MFHAS1/WNT7B/SPHK1/GDF7/GBP1/ICAM1/P2RX7	82
	BP	GO:0051254	positive regulation of RNA metabolic process	70/589	1647/19786	0.00155771	0.0192066	0.0149905	MSX1/ACTA2/AHR/NR2F1/TGFB3/OTX2/GLI3/DCN/APOE/LHX2/HEY1/NKX2-1/MEIS2/PRRX1/EDN1/FGFR2/KMT2D/NFIC/PDLIM1/NLRC5/ASXL2/BRCA2/GBX2/LEF1/NPNT/CD38/MLLT3/TBX1/PBX3/FZD8/SLC40A1/PRDM16/BMP6/FEZF2/MECOM/GRHL3/SNAI1/RGCC/PAX3/ESRRG/IRAK1/WNT7A/NUPR1/WNT5A/CREB5/MAP3K5/POLR2A/WNT10B/RBM20/DAB2/ADRB2/TNFRSF1B/ZFP36/KLF4/MEOX2/PDGFB/RARG/SIX3/SIX6/COL1A1/LMX1A/WNT11/ACTN2/ANKRD1/TFAP2B/NEUROD6/FEZF1/IRF6/GDF7/HNF4G	70
	BP	GO:0003208	cardiac ventricle morphogenesis	8/589	74/19786	0.00157685	0.0193661	0.0151151	HEY1/LRP2/FGFR2/SEMA3C/NRG1/DSP/NPY2R/PKP2	8
	BP	GO:0043627	response to estrogen	8/589	74/19786	0.00157685	0.0193661	0.0151151	TGFB3/GLI3/CAV1/KMT2D/TEK/PDGFRB/COMT/WNT7A	8
	BP	GO:0009409	response to cold	6/589	43/19786	0.00162048	0.0198628	0.0155027	GMPR/TRH/CDH8/ATP2B1/ADRB2/CASP8	6
	BP	GO:0001892	embryonic placenta development	9/589	92/19786	0.00167166	0.02045	0.015961	KRT8/HEY1/FGFR2/RSPO3/SNAI1/PDGFB/SPINT2/CASP8/WNT7B	9
	BP	GO:0061337	cardiac conduction	12/589	149/19786	0.00169849	0.020697	0.0161538	CAV1/SLC8A1/CACNA2D1/KCND2/ATP1A2/ATP2B1/DSP/PKP2/SCN2B/TRPM4/KCNIP1/KCNN2	12
	BP	GO:0072073	kidney epithelium development	12/589	149/19786	0.00169849	0.020697	0.0161538	WNT2B/GLI3/FGFR2/EPHA4/NPNT/FGF8/SPRY1/WNT11/CALB1/TFAP2B/CRLF1/WNT7B	12
	BP	GO:0060977	coronary vasculature morphogenesis	4/589	18/19786	0.0017054	0.0207407	0.0161879	LRP2/PDGFRB/TBX1/SGCD	4
	BP	GO:0043583	ear development	16/589	233/19786	0.00172546	0.0209438	0.0163464	MSX1/TGFB3/GLI3/PRRX1/EDN1/FGFR2/PDGFRB/GBX2/TBX1/FGF8/GRHL3/WNT5A/CXCL14/MYO3B/CALB1/DLX6	16
	BP	GO:0003401	axis elongation	5/589	30/19786	0.00176729	0.0213272	0.0166456	NKD1/FGFR2/SPRY1/WNT5A/WNT11	5
	BP	GO:0010644	cell communication by electrical coupling	5/589	30/19786	0.00176729	0.0213272	0.0166456	CAV1/SLC8A1/ATP1A2/KCNA1/PKP2	5
	BP	GO:0060325	face morphogenesis	5/589	30/19786	0.00176729	0.0213272	0.0166456	MSX1/TGFB3/CLDN5/TBX1/COL1A1	5
	BP	GO:0048483	autonomic nervous system development	6/589	44/19786	0.0018299	0.0220324	0.017196	FN1/SEMA3A/GBX2/TBX1/EDNRA/TFAP2B	6
	BP	GO:1901701	cellular response to oxygen-containing compound	53/589	1179/19786	0.00183279	0.0220324	0.017196	AHR/NQO1/PDE2A/PTPRN2/CAV1/ANO1/SLC8A1/KLF9/EDN1/FGFR2/ADCY8/INHBB/GPD1/CACNA2D1/CYP1B1/EPHA4/CAV2/EPHA3/IRS1/SPON2/TSPO/ATP2B1/TBX1/GRM5/BMP6/SERPINF1/IRAK1/HCN1/WNT5A/FBN1/MAP3K5/PLSCR4/WNT10B/ADRB2/TNFRSF1B/GRAMD1B/ZFP36/KLF4/CAMK2A/PDGFB/LYPD1/COL1A1/WNT11/GCK/ACTN2/COL1A2/ANKRD1/GUCY1B1/WNT7B/SPHK1/TRPM4/ICAM1/P2RX7	53
	BP	GO:0043406	positive regulation of MAP kinase activity	18/589	279/19786	0.00184357	0.0221193	0.0172639	TGFB3/CSPG4/CXCR4/EDN1/EPHA4/ALK/NRG1/PDGFRB/DUSP6/FZD8/IRAK1/WNT5A/MAP3K5/NTF3/PDGFB/FLT1/WNT7B/P2RX7	18
	BP	GO:0031345	negative regulation of cell projection organization	13/589	171/19786	0.00186787	0.0223678	0.0174578	THY1/NR2F1/APOE/DRAXIN/NGEF/NLGN1/ITGA3/SEMA3A/EPHA4/MYLIP/CD38/WNT5A/CTSZ	13
	BP	GO:0021543	pallium development	14/589	192/19786	0.00188355	0.0224693	0.0175371	LAMB1/GLI3/LHX2/NKX2-1/SEMA3A/ALK/CNTNAP2/KCNA1/FGF8/FEZF2/IGF2BP1/ANXA3/LMX1A/NEUROD6	14
	BP	GO:0090090	negative regulation of canonical Wnt signaling pathway	14/589	192/19786	0.00188355	0.0224693	0.0175371	NKD1/DKK2/GLI3/APOE/CAV1/MCC/DRAXIN/AXIN2/MLLT3/WNT5A/DAB2/WNT11/PTPRU/SHISA6	14
	BP	GO:0007612	learning	12/589	151/19786	0.00190141	0.0226391	0.0176696	NLGN4Y/ATP8A1/MEIS2/FOXB1/CNTN2/CNTNAP2/CLDN5/ATP1A2/COMT/GRM5/NRXN1/NPTX2	12
	BP	GO:0009636	response to toxic substance	29/589	544/19786	0.00191116	0.0226944	0.0177127	MSX1/AHR/SLC7A8/NQO1/CDO1/APOE/SLC8A1/CRYAB/TRH/EDN1/FGFR2/CYP1B1/GSTM1/PDGFRB/ATP1A2/CA3/GPX7/NUPR1/MAP3K5/KLF4/PDGFB/CASP8/LYPD1/COL1A1/SCN2B/CYGB/SPHK1/KCNC1/ICAM1	29
	BP	GO:0014824	artery smooth muscle contraction	3/589	9/19786	0.00192788	0.0226944	0.0177127	EDN1/CD38/EDNRA	3
	BP	GO:0097113	AMPA glutamate receptor clustering	3/589	9/19786	0.00192788	0.0226944	0.0177127	APOE/NLGN1/SHISA6	3
	BP	GO:0097688	glutamate receptor clustering	3/589	9/19786	0.00192788	0.0226944	0.0177127	APOE/NLGN1/SHISA6	3
	BP	GO:2001138	regulation of phospholipid transport	3/589	9/19786	0.00192788	0.0226944	0.0177127	APOE/ATP8A1/ABCA7	3
	BP	GO:2001140	positive regulation of phospholipid transport	3/589	9/19786	0.00192788	0.0226944	0.0177127	APOE/ATP8A1/ABCA7	3
	BP	GO:0006875	cellular metal ion homeostasis	27/589	495/19786	0.00196014	0.0230307	0.0179753	CYBRD1/HTR2C/THY1/APOE/FTL/CAV1/SLC8A1/CXCL12/EDN1/ADCY8/CACNA2D1/STC2/ATP1A2/ATP2B1/CD38/GRM5/SLC40A1/BMP6/EDNRA/S1PR3/CP/WNT5A/NPY2R/GRIK2/CALB1/TRPM4/P2RX7	27
	BP	GO:0032370	positive regulation of lipid transport	7/589	60/19786	0.00196851	0.0230856	0.0180181	APOE/ATP8A1/EDN1/BMP6/ABCA7/LRAT/P2RX7	7
	BP	GO:0051928	positive regulation of calcium ion transport	11/589	132/19786	0.00199224	0.02332	0.018201	THY1/MYLK/CAV1/CXCL12/CACNA2D1/TSPO/PDGFRB/ATP2B1/CAMK2A/PDGFB/P2RX7	11
	BP	GO:0015849	organic acid transport	19/589	304/19786	0.0020063	0.0233969	0.018261	SLC7A8/ABCC4/SLC15A4/APOE/EMB/LRP2/EDN1/PPFIA1/RIMS1/SLC6A15/ATP1A2/OCA2/SLC7A5/SLC16A12/SLC16A3/SLC27A2/TRPC4/SLC6A20/P2RX7	19
	BP	GO:0046942	carboxylic acid transport	19/589	304/19786	0.0020063	0.0233969	0.018261	SLC7A8/ABCC4/SLC15A4/APOE/EMB/LRP2/EDN1/PPFIA1/RIMS1/SLC6A15/ATP1A2/OCA2/SLC7A5/SLC16A12/SLC16A3/SLC27A2/TRPC4/SLC6A20/P2RX7	19
	BP	GO:0051259	protein complex oligomerization	33/589	648/19786	0.00202359	0.0235545	0.018384	HIST1H4F/HIST1H3C/COL6A2/PRND/KCTD12/APOE/CAV1/LGI1/CRYAB/HIST1H4L/NLGN1/ADCY8/TEK/TRPM3/CAV2/KCND2/TRIM4/RRM2/EHD4/KCNA1/IRAK1/HCN1/EMILIN1/KCNG1/BMF/COL1A1/ACTN2/COL1A2/ACADL/TRPM4/KCNC1/GBP1/P2RX7	33
	BP	GO:0071383	cellular response to steroid hormone stimulus	17/589	259/19786	0.00203514	0.0236261	0.0184399	NR2F1/KDM5D/KLF9/EDN1/KMT2D/LEF1/ATP1A2/ATP2B1/CYP7B1/SERPINF1/ESRRG/DAB2/ZFP36/RARG/NR3C2/HNF4G/ICAM1	17
	BP	GO:0061180	mammary gland epithelium development	8/589	77/19786	0.00203732	0.0236261	0.0184399	MSX1/FGFR2/FOXB1/BRCA2/EPHA2/WNT5A/IRF6/WNT7B	8
	BP	GO:0034205	amyloid-beta formation	5/589	31/19786	0.00205626	0.0236599	0.0184663	SPON1/APOE/LRRTM3/EPHA4/ABCA7	5
	BP	GO:0044550	secondary metabolite biosynthetic process	5/589	31/19786	0.00205626	0.0236599	0.0184663	CDH3/OCA2/WNT5A/TYRP1/DCT	5
	BP	GO:1905809	negative regulation of synapse organization	5/589	31/19786	0.00205626	0.0236599	0.0184663	APOE/NGEF/NLGN1/SLIT1/WNT5A	5
	BP	GO:0010463	mesenchymal cell proliferation	6/589	45/19786	0.0020592	0.0236599	0.0184663	MSX1/PRRX1/FGFR2/TBX1/WNT5A/WNT11	6
	BP	GO:0099054	presynapse assembly	6/589	45/19786	0.0020592	0.0236599	0.0184663	NLGN4Y/LRRTM3/NLGN1/NRXN1/WNT7A/WNT5A	6
	BP	GO:0016048	detection of temperature stimulus	4/589	19/19786	0.00210978	0.0241522	0.0188505	ANO1/CXCR4/CXCL12/TRPM3	4
	BP	GO:0030903	notochord development	4/589	19/19786	0.00210978	0.0241522	0.0188505	COBL/EPHA2/WNT5A/WNT11	4
	BP	GO:0032147	activation of protein kinase activity	20/589	329/19786	0.00214384	0.0244882	0.0191128	TGFB3/CSPG4/CXCR4/ADCY8/ALK/NRG1/DUSP6/NRG3/RGCC/IRAK1/WNT5A/CHI3L1/MAP3K5/NTF3/ADRB2/GPRC5C/PDGFB/WNT11/WNT7B/P2RX7	20
	BP	GO:0060047	heart contraction	18/589	283/19786	0.00215353	0.0244882	0.0191128	CAV1/SLC8A1/CXCR4/SCN1A/EDN1/SEMA3A/CACNA2D1/KCND2/ATP1A2/ATP2B1/FGF12/DSP/PKP2/SCN2B/SGCD/TRPM4/KCNIP1/KCNN2	18
	BP	GO:0008543	fibroblast growth factor receptor signaling pathway	10/589	114/19786	0.00215484	0.0244882	0.0191128	SULF1/OTX2/ANOS1/FGFR2/FGF12/FGF8/WNT5A/POLR2A/FGF17/FLRT2	10
	BP	GO:0032963	collagen metabolic process	10/589	114/19786	0.00215484	0.0244882	0.0191128	TGFB3/COL5A1/PDGFRB/RGCC/EMILIN1/COL1A1/COL1A2/CYGB/MFAP4/P2RX7	10
	BP	GO:0034762	regulation of transmembrane transport	30/589	574/19786	0.00216753	0.0245877	0.0191905	THY1/CAV1/KCNK10/SLC8A1/SCN1A/EDN1/NLGN1/CACNA2D1/KCND2/IRS1/ATP1A2/KCNA1/FGF12/PTPN3/GRM5/EDNRA/HCN1/ADRB2/KCNG1/KCNH7/RTN2/KCNQ5/SCN2B/ACTN2/KCNK13/KCNJ13/KCNIP1/KCNC1/P2RX7/KCNN2	30
	BP	GO:1903508	positive regulation of nucleic acid-templated transcription	66/589	1555/19786	0.00219382	0.0248408	0.019388	MSX1/ACTA2/AHR/NR2F1/TGFB3/OTX2/GLI3/DCN/APOE/LHX2/HEY1/NKX2-1/MEIS2/PRRX1/EDN1/FGFR2/KMT2D/NFIC/PDLIM1/NLRC5/ASXL2/BRCA2/GBX2/LEF1/NPNT/CD38/MLLT3/TBX1/PBX3/FZD8/SLC40A1/PRDM16/BMP6/FEZF2/MECOM/GRHL3/SNAI1/RGCC/PAX3/ESRRG/IRAK1/WNT7A/NUPR1/WNT5A/CREB5/MAP3K5/WNT10B/DAB2/ADRB2/KLF4/MEOX2/PDGFB/RARG/SIX3/SIX6/COL1A1/LMX1A/WNT11/ACTN2/ANKRD1/TFAP2B/NEUROD6/FEZF1/IRF6/GDF7/HNF4G	66
	BP	GO:0009611	response to wounding	36/589	730/19786	0.00222529	0.0251361	0.0196184	HIST1H3C/TGFB3/FN1/CDH3/MYLK/COL5A1/GLI3/DCN/APOE/PHLDB2/CAV1/CXCR4/AJAP1/EDN1/FGFR2/INHBB/EPHA4/NRG1/TSPO/PDGFRB/PLAT/GRHL3/WNT7A/SFTA3/WNT5A/MAP3K5/WNT10B/ZFP36/KLF4/PDGFB/MMRN1/COL1A1/CD109/COL1A2/NDNF/P2RX7	36
	BP	GO:1902680	positive regulation of RNA biosynthetic process	66/589	1556/19786	0.00222796	0.0251361	0.0196184	MSX1/ACTA2/AHR/NR2F1/TGFB3/OTX2/GLI3/DCN/APOE/LHX2/HEY1/NKX2-1/MEIS2/PRRX1/EDN1/FGFR2/KMT2D/NFIC/PDLIM1/NLRC5/ASXL2/BRCA2/GBX2/LEF1/NPNT/CD38/MLLT3/TBX1/PBX3/FZD8/SLC40A1/PRDM16/BMP6/FEZF2/MECOM/GRHL3/SNAI1/RGCC/PAX3/ESRRG/IRAK1/WNT7A/NUPR1/WNT5A/CREB5/MAP3K5/WNT10B/DAB2/ADRB2/KLF4/MEOX2/PDGFB/RARG/SIX3/SIX6/COL1A1/LMX1A/WNT11/ACTN2/ANKRD1/TFAP2B/NEUROD6/FEZF1/IRF6/GDF7/HNF4G	66
	BP	GO:0098815	modulation of excitatory postsynaptic potential	6/589	46/19786	0.00230954	0.0260094	0.0203	NLGN1/RIMS1/NRXN1/WNT7A/NPY2R/ADRB2	6
	BP	GO:0090130	tissue migration	22/589	379/19786	0.0023474	0.0263881	0.0205957	ACTA2/SRPX2/DCN/APOE/MCC/EDN1/ITGA3/ADAMTS9/TEK/SEMA3A/CYP1B1/EPHA2/FGF8/ACTG2/SERPINF1/RGCC/WNT7A/WNT5A/KLF4/MEOX2/PDGFB/ANXA3	22
	BP	GO:0042060	wound healing	31/589	603/19786	0.00236965	0.0264367	0.0206336	HIST1H3C/TGFB3/FN1/CDH3/MYLK/COL5A1/GLI3/DCN/APOE/PHLDB2/CAV1/CXCR4/AJAP1/EDN1/FGFR2/NRG1/PDGFRB/PLAT/GRHL3/WNT7A/SFTA3/WNT5A/MAP3K5/WNT10B/PDGFB/MMRN1/COL1A1/CD109/COL1A2/NDNF/P2RX7	31
	BP	GO:0007263	nitric oxide mediated signal transduction	5/589	32/19786	0.00237822	0.0264367	0.0206336	APOE/GUCY1A1/NPY2R/NDNF/GUCY1B1	5
	BP	GO:0043552	positive regulation of phosphatidylinositol 3-kinase activity	5/589	32/19786	0.00237822	0.0264367	0.0206336	TEK/IRS1/PDGFRB/PDGFB/FLT1	5
	BP	GO:0060317	cardiac epithelial to mesenchymal transition	5/589	32/19786	0.00237822	0.0264367	0.0206336	MSX1/HEY1/FGF8/SPRY1/SNAI1	5
	BP	GO:2000463	positive regulation of excitatory postsynaptic potential	5/589	32/19786	0.00237822	0.0264367	0.0206336	NLGN1/RIMS1/NRXN1/WNT7A/ADRB2	5
	BP	GO:0046683	response to organophosphorus	11/589	135/19786	0.00237921	0.0264367	0.0206336	AHR/CDO1/PDE2A/SLC8A1/TEK/GPD1/HCN1/WNT10B/COL1A1/TRPM4/P2RX7	11
	BP	GO:0030199	collagen fibril organization	7/589	62/19786	0.00238219	0.0264367	0.0206336	COL5A1/COL14A1/CYP1B1/EMILIN1/COL1A1/COL1A2/FMOD	7
	BP	GO:0006814	sodium ion transport	14/589	197/19786	0.00238985	0.0264367	0.0206336	CNTN1/SLC8A1/SCN1A/SLC6A15/ATP1A2/FGF12/PTPN3/HCN1/ADRB2/PKP2/SCN2B/SCNN1B/TRPM4/P2RX7	14
	BP	GO:0048660	regulation of smooth muscle cell proliferation	14/589	197/19786	0.00238985	0.0264367	0.0206336	TGFB3/ELN/ABCC4/EDN1/FGFR2/ADAMTS1/IGFBP3/PDGFRB/COMT/IL6R/IRAK1/MAP3K5/KLF4/PDGFB	14
	BP	GO:0001707	mesoderm formation	8/589	79/19786	0.00239885	0.0264893	0.0206746	WLS/FGFR2/ITGA3/EPHA2/SNAI1/WNT5A/KLF4/WNT11	8
	BP	GO:0051591	response to cAMP	9/589	97/19786	0.00241359	0.0266049	0.0207649	AHR/CDO1/PDE2A/SLC8A1/TEK/GPD1/HCN1/WNT10B/COL1A1	9
	BP	GO:0003279	cardiac septum development	10/589	116/19786	0.00245038	0.026868	0.0209702	PDE2A/HEY1/LRP2/FGFR2/SEMA3C/SLIT3/TBX1/FGF8/WNT5A/WNT11	10
	BP	GO:1903825	organic acid transmembrane transport	10/589	116/19786	0.00245038	0.026868	0.0209702	SLC7A8/SLC15A4/EMB/LRP2/SLC6A15/ATP1A2/SLC7A5/SLC16A12/SLC16A3/SLC6A20	10
	BP	GO:1905039	carboxylic acid transmembrane transport	10/589	116/19786	0.00245038	0.026868	0.0209702	SLC7A8/SLC15A4/EMB/LRP2/SLC6A15/ATP1A2/SLC7A5/SLC16A12/SLC16A3/SLC6A20	10
	BP	GO:0008406	gonad development	15/589	220/19786	0.00253971	0.0276516	0.0215818	WNT2B/LRP2/NKX2-1/RNF38/INHBB/SEMA3A/ADAMTS1/PDGFRB/BRCA2/SLIT3/FGF8/CTSV/NUPR1/WNT5A/ICAM1	15
	BP	GO:0042474	middle ear morphogenesis	4/589	20/19786	0.00257578	0.0276516	0.0215818	MSX1/PRRX1/EDN1/TBX1	4
	BP	GO:0060713	labyrinthine layer morphogenesis	4/589	20/19786	0.00257578	0.0276516	0.0215818	FGFR2/RSPO3/SPINT2/WNT7B	4
	BP	GO:0098911	regulation of ventricular cardiac muscle cell action potential	4/589	20/19786	0.00257578	0.0276516	0.0215818	CAV1/DSP/PKP2/TRPM4	4
	BP	GO:0055078	sodium ion homeostasis	6/589	47/19786	0.00258211	0.0276516	0.0215818	SLC8A1/EDN1/ATP1A2/COMT/SCNN1B/TFAP2B	6
	BP	GO:0060711	labyrinthine layer development	6/589	47/19786	0.00258211	0.0276516	0.0215818	HEY1/FGFR2/RSPO3/SPINT2/CASP8/WNT7B	6
	BP	GO:0019065	receptor-mediated endocytosis of virus by host cell	2/589	3/19786	0.00260162	0.0276516	0.0215818	CAV1/CAV2	2
	BP	GO:0033563	dorsal/ventral axon guidance	2/589	3/19786	0.00260162	0.0276516	0.0215818	SLIT1/FGF8	2
	BP	GO:0035793	positive regulation of metanephric mesenchymal cell migration by platelet-derived growth factor receptor-beta signaling pathway	2/589	3/19786	0.00260162	0.0276516	0.0215818	PDGFRB/PDGFB	2
	BP	GO:0060535	trachea cartilage morphogenesis	2/589	3/19786	0.00260162	0.0276516	0.0215818	RSPO2/WNT7B	2
	BP	GO:0060594	mammary gland specification	2/589	3/19786	0.00260162	0.0276516	0.0215818	GLI3/FGFR2	2
	BP	GO:0075509	endocytosis involved in viral entry into host cell	2/589	3/19786	0.00260162	0.0276516	0.0215818	CAV1/CAV2	2
	BP	GO:0086048	membrane depolarization during bundle of His cell action potential	2/589	3/19786	0.00260162	0.0276516	0.0215818	CACNA2D1/TRPM4	2
	BP	GO:0097155	fasciculation of sensory neuron axon	2/589	3/19786	0.00260162	0.0276516	0.0215818	EPHA4/EPHA3	2
	BP	GO:1900238	regulation of metanephric mesenchymal cell migration by platelet-derived growth factor receptor-beta signaling pathway	2/589	3/19786	0.00260162	0.0276516	0.0215818	PDGFRB/PDGFB	2
	BP	GO:1902994	regulation of phospholipid efflux	2/589	3/19786	0.00260162	0.0276516	0.0215818	APOE/ABCA7	2
	BP	GO:1902995	positive regulation of phospholipid efflux	2/589	3/19786	0.00260162	0.0276516	0.0215818	APOE/ABCA7	2
	BP	GO:2000591	positive regulation of metanephric mesenchymal cell migration	2/589	3/19786	0.00260162	0.0276516	0.0215818	PDGFRB/PDGFB	2
	BP	GO:0055008	cardiac muscle tissue morphogenesis	7/589	63/19786	0.0026126	0.0277212	0.0216361	LRP2/FGFR2/NRG1/DSP/WNT5A/PKP2/ANKRD1	7
	BP	GO:0048659	smooth muscle cell proliferation	14/589	199/19786	0.00262155	0.0277689	0.0216733	TGFB3/ELN/ABCC4/EDN1/FGFR2/ADAMTS1/IGFBP3/PDGFRB/COMT/IL6R/IRAK1/MAP3K5/KLF4/PDGFB	14
	BP	GO:0034765	regulation of ion transmembrane transport	26/589	481/19786	0.00266166	0.0281013	0.0219328	THY1/CAV1/KCNK10/SLC8A1/SCN1A/NLGN1/CACNA2D1/KCND2/ATP1A2/KCNA1/FGF12/PTPN3/GRM5/HCN1/ADRB2/KCNG1/KCNH7/KCNQ5/SCN2B/ACTN2/KCNK13/KCNJ13/KCNIP1/KCNC1/P2RX7/KCNN2	26
	BP	GO:0006836	neurotransmitter transport	17/589	266/19786	0.00268675	0.0281013	0.0219328	HTR2C/CADPS2/PTPRN2/EDN1/PPFIA1/NLGN1/RIMS1/SLC6A15/ATP1A2/GAD1/NRXN1/WNT7A/CAMK2A/GABRQ/TRPC4/SLC6A20/P2RX7	17
	BP	GO:0016102	diterpenoid biosynthetic process	3/589	10/19786	0.00269347	0.0281013	0.0219328	CRABP2/BCO1/RBP1	3
	BP	GO:0032836	glomerular basement membrane development	3/589	10/19786	0.00269347	0.0281013	0.0219328	SULF1/COL4A4/COL4A3	3
	BP	GO:0048021	regulation of melanin biosynthetic process	3/589	10/19786	0.00269347	0.0281013	0.0219328	CDH3/WNT5A/TYRP1	3
	BP	GO:0048570	notochord morphogenesis	3/589	10/19786	0.00269347	0.0281013	0.0219328	EPHA2/WNT5A/WNT11	3
	BP	GO:0051901	positive regulation of mitochondrial depolarization	3/589	10/19786	0.00269347	0.0281013	0.0219328	DCN/TSPO/P2RX7	3
	BP	GO:0099612	protein localization to axon	3/589	10/19786	0.00269347	0.0281013	0.0219328	NFASC/CNTN2/CNTNAP2	3
	BP	GO:1902474	positive regulation of protein localization to synapse	3/589	10/19786	0.00269347	0.0281013	0.0219328	NLGN1/WNT7A/WNT5A	3
	BP	GO:0003176	aortic valve development	5/589	33/19786	0.0027353	0.02849	0.0222361	ELN/SLIT3/SNAI1/EMILIN1/TNFRSF1B	5
	BP	GO:0048839	inner ear development	14/589	200/19786	0.00274415	0.0285346	0.022271	TGFB3/GLI3/PRRX1/FGFR2/PDGFRB/GBX2/TBX1/FGF8/GRHL3/WNT5A/CXCL14/MYO3B/CALB1/DLX6	14
	BP	GO:0055002	striated muscle cell development	12/589	158/19786	0.00277405	0.0287975	0.0224761	KRT8/SLC8A1/EDN1/CAV2/PDGFRB/FLNC/WNT10B/MYORG/ACTN2/ANKRD1/SGCD/WFIKKN2	12
	BP	GO:0048332	mesoderm morphogenesis	8/589	81/19786	0.00280881	0.0291099	0.02272	WLS/FGFR2/ITGA3/EPHA2/SNAI1/WNT5A/KLF4/WNT11	8
	BP	GO:0034754	cellular hormone metabolic process	11/589	138/19786	0.00282491	0.0292282	0.0228123	TTR/CYP1B1/TSPO/COMT/CRABP2/BMP6/HSD17B11/BCO1/FDXR/LRAT/RBP1	11
	BP	GO:0099172	presynapse organization	6/589	48/19786	0.00287812	0.0296803	0.0231652	NLGN4Y/LRRTM3/NLGN1/NRXN1/WNT7A/WNT5A	6
	BP	GO:1903727	positive regulation of phospholipid metabolic process	6/589	48/19786	0.00287812	0.0296803	0.0231652	HTR2C/TEK/IRS1/PDGFRB/PDGFB/FLT1	6
	BP	GO:0010035	response to inorganic substance	29/589	561/19786	0.00298472	0.0306777	0.0239437	CYBRD1/KRT8/NQO1/CAV1/SLC8A1/CRYAB/EDN1/NLGN1/ADCY8/CYP1B1/TSPO/PDGFRB/KCNA1/SLC40A1/BMP6/SERPINF1/WNT5A/MAP3K5/NDRG1/KLF4/CASP8/COL1A1/GUCY1B1/PTGES/SELENOM/SPHK1/KCNC1/ICAM1/P2RX7	29
	BP	GO:0045995	regulation of embryonic development	11/589	139/19786	0.00298759	0.0306777	0.0239437	SULF1/OTX2/NKD1/COL5A1/WNT2B/LAMA2/PHLDB2/GRHL3/SNAI1/WNT5A/KLF4	11
	BP	GO:0045893	positive regulation of transcription, DNA-templated	62/589	1461/19786	0.00298959	0.0306777	0.0239437	MSX1/ACTA2/AHR/NR2F1/TGFB3/OTX2/GLI3/DCN/APOE/LHX2/HEY1/NKX2-1/MEIS2/PRRX1/EDN1/FGFR2/KMT2D/NFIC/NLRC5/ASXL2/BRCA2/GBX2/LEF1/NPNT/CD38/MLLT3/TBX1/PBX3/FZD8/SLC40A1/PRDM16/BMP6/FEZF2/MECOM/GRHL3/SNAI1/RGCC/PAX3/ESRRG/IRAK1/WNT7A/WNT5A/CREB5/MAP3K5/WNT10B/DAB2/ADRB2/KLF4/MEOX2/PDGFB/RARG/SIX3/SIX6/COL1A1/LMX1A/WNT11/TFAP2B/NEUROD6/FEZF1/IRF6/GDF7/HNF4G	62
	BP	GO:0003015	heart process	18/589	292/19786	0.00301366	0.0308739	0.0240967	CAV1/SLC8A1/CXCR4/SCN1A/EDN1/SEMA3A/CACNA2D1/KCND2/ATP1A2/ATP2B1/FGF12/DSP/PKP2/SCN2B/SGCD/TRPM4/KCNIP1/KCNN2	18
	BP	GO:0007416	synapse assembly	13/589	181/19786	0.00307242	0.0314062	0.0245122	PCDHB5/SRPX2/NLGN4Y/LRRTM3/NLGN1/EPHB3/NRG1/SLIT1/NRXN1/WNT7A/WNT5A/PCDHB16/FLRT2	13
	BP	GO:1990138	neuron projection extension	12/589	160/19786	0.00307568	0.0314062	0.0245122	FN1/APOE/LHX2/CXCR4/CXCL12/DRAXIN/RIMS1/SEMA3A/SLIT1/SLIT3/SHTN1/WNT5A	12
	BP	GO:0050951	sensory perception of temperature stimulus	4/589	21/19786	0.00310778	0.0316821	0.0247276	ANO1/CXCR4/CXCL12/TRPM3	4
	BP	GO:0010464	regulation of mesenchymal cell proliferation	5/589	34/19786	0.00312961	0.0317896	0.0248115	PRRX1/FGFR2/TBX1/WNT5A/WNT11	5
	BP	GO:0031128	developmental induction	5/589	34/19786	0.00312961	0.0317896	0.0248115	WNT2B/NKX2-1/FGF8/SPRY1/SIX3	5
	BP	GO:0072089	stem cell proliferation	10/589	120/19786	0.00313878	0.0317896	0.0248115	WNT2B/GLI3/FGFR2/KCNA1/MECOM/WNT5A/WNT10B/VAX1/SIX3/WNT7B	10
	BP	GO:0050679	positive regulation of epithelial cell proliferation	14/589	203/19786	0.00314052	0.0317896	0.0248115	LAMB1/CDH3/CXCL12/FGFR2/TEK/CAV2/TBX1/CYP7B1/BMP6/WNT7A/WNT5A/PDGFB/EGFL7/DLX6	14
	BP	GO:0030178	negative regulation of Wnt signaling pathway	15/589	225/19786	0.00314381	0.0317896	0.0248115	NKD1/DKK2/GLI3/APOE/CAV1/MCC/DRAXIN/AXIN2/MLLT3/WNT5A/DAB2/SIX3/WNT11/PTPRU/SHISA6	15
	BP	GO:0045840	positive regulation of mitotic nuclear division	6/589	49/19786	0.00319879	0.0321891	0.0251233	EDN1/PDGFRB/FGF8/RGCC/PDGFB/SPHK1	6
	BP	GO:0048512	circadian behavior	6/589	49/19786	0.00319879	0.0321891	0.0251233	NLGN1/KCND2/NPY2R/SIX3/GPR176/PTGDS	6
	BP	GO:0061028	establishment of endothelial barrier	6/589	49/19786	0.00319879	0.0321891	0.0251233	PDE2A/CLDN5/S1PR3/WNT7A/WNT7B/ICAM1	6
	BP	GO:0050807	regulation of synapse organization	16/589	249/19786	0.00335243	0.0336809	0.0262876	SRPX2/APOE/LRRTM3/CTNNA2/NGEF/NLGN1/EPHB3/CDH8/EPHA4/SLIT1/NRXN1/WNT7A/WNT5A/FLRT2/SHISA6/CTTNBP2	16
	BP	GO:0002027	regulation of heart rate	9/589	102/19786	0.00339579	0.0340616	0.0265848	CAV1/SLC8A1/EDN1/SEMA3A/CACNA2D1/DSP/PKP2/SCN2B/TRPM4	9
	BP	GO:0032270	positive regulation of cellular protein metabolic process	66/589	1585/19786	0.00344356	0.0344854	0.0269155	HTR2C/TGFB3/CNTN1/FN1/RSPO1/CSPG4/SPON1/APOE/NIBAN1/CAV1/CXCR4/LRP2/AXIN2/EDN1/FGFR2/ADCY8/TEK/SEMA3A/EPHA4/GDF10/ALK/CNTN2/CAV2/NRG1/EHD4/IGFBP3/PDGFRB/NPNT/DUSP6/TBX1/GRM5/GPNMB/FZD8/FGF8/NRG3/BMP6/RGCC/IL6R/IRAK1/WNT7A/NUPR1/WNT5A/CHI3L1/MAP3K5/NTF3/DAB2/ADRB2/TNFRSF1B/ABCA7/KLF4/GPRC5C/DOK7/PDGFB/CASP8/WNT11/FLT1/CRLF1/MFHAS1/COL4A3/WNT7B/SPHK1/GDF7/ICAM1/P2RX7/TSPYL5/NAP1L2	66
	BP	GO:0045446	endothelial cell differentiation	10/589	122/19786	0.00353644	0.0352221	0.0274905	PDE2A/HEY1/CXCR4/NRG1/CLDN5/BMP6/S1PR3/WNT7A/WNT7B/ICAM1	10
	BP	GO:0007622	rhythmic behavior	6/589	50/19786	0.00354535	0.0352221	0.0274905	NLGN1/KCND2/NPY2R/SIX3/GPR176/PTGDS	6
	BP	GO:0010712	regulation of collagen metabolic process	6/589	50/19786	0.00354535	0.0352221	0.0274905	TGFB3/PDGFRB/RGCC/EMILIN1/CYGB/MFAP4	6
	BP	GO:0048168	regulation of neuronal synaptic plasticity	6/589	50/19786	0.00354535	0.0352221	0.0274905	APOE/SHISA9/CNTN2/GRM5/GRIK2/CAMK2A	6
	BP	GO:0060443	mammary gland morphogenesis	6/589	50/19786	0.00354535	0.0352221	0.0274905	GLI3/CAV1/FGFR2/EPHA2/NRG3/WNT5A	6
	BP	GO:0046777	protein autophosphorylation	15/589	228/19786	0.00355981	0.0352879	0.0275419	THY1/CAV1/MELK/FGFR2/EPHB3/TEK/EPHA4/ALK/PDGFRB/STK17B/GPNMB/IRAK1/CAMK2A/PDGFB/FLT1	15
	BP	GO:1902742	apoptotic process involved in development	5/589	35/19786	0.00356329	0.0352879	0.0275419	CRYAB/LEF1/SLIT3/TNFRSF1B/SIX3	5
	BP	GO:0046661	male sex differentiation	12/589	163/19786	0.00357744	0.0353718	0.0276073	WNT2B/LRP2/NKX2-1/RNF38/SEMA3A/PDGFRB/FGF8/BMP6/CTSV/NUPR1/WNT5A/ICAM1	12
	BP	GO:0021892	cerebral cortex GABAergic interneuron differentiation	3/589	11/19786	0.00362211	0.0355879	0.027776	NKX2-1/CNTN2/FEZF2	3
	BP	GO:0032060	bleb assembly	3/589	11/19786	0.00362211	0.0355879	0.027776	MYLK/EMP1/P2RX7	3
	BP	GO:0060856	establishment of blood-brain barrier	3/589	11/19786	0.00362211	0.0355879	0.027776	WNT7A/MXRA8/WNT7B	3
	BP	GO:0072110	glomerular mesangial cell proliferation	3/589	11/19786	0.00362211	0.0355879	0.027776	PDGFRB/IL6R/PDGFB	3
	BP	GO:0071425	hematopoietic stem cell proliferation	4/589	22/19786	0.00371008	0.0362809	0.0283169	WNT2B/MECOM/WNT5A/WNT10B	4
	BP	GO:1902667	regulation of axon guidance	4/589	22/19786	0.00371008	0.0362809	0.0283169	CXCL12/SEMA3A/FEZF2/WNT5A	4
	BP	GO:1903077	negative regulation of protein localization to plasma membrane	4/589	22/19786	0.00371008	0.0362809	0.0283169	PPFIA1/DAB2/LYPD1/GBP1	4
	BP	GO:0048706	embryonic skeletal system development	10/589	123/19786	0.00374972	0.0366111	0.0285746	SULF1/TGFB3/GLI3/PRRX1/FGFR2/TBX1/KIAA1217/WNT5A/COL1A1/WNT11	10
	BP	GO:0008361	regulation of cell size	12/589	164/19786	0.00375864	0.0366408	0.0285978	FN1/APOE/CXCL12/DRAXIN/EDN1/SEMA3A/CRABP2/SHTN1/WNT5A/RARG/DEPTOR/P2RX7	12
	BP	GO:0031328	positive regulation of cellular biosynthetic process	78/589	1941/19786	0.00378572	0.0368473	0.0287589	MSX1/ACTA2/AHR/HTR2C/NR2F1/TGFB3/OTX2/CDH3/GLI3/DCN/APOE/NIBAN1/LHX2/HEY1/NKX2-1/MEIS2/PRRX1/EDN1/FGFR2/KMT2D/GPD1/NFIC/PDLIM1/NLRC5/ASXL2/IRS1/PDGFRB/BRCA2/GBX2/LEF1/CDC7/NPNT/CD38/MLLT3/TBX1/PBX3/FZD8/SLC40A1/PRDM16/BMP6/FEZF2/MECOM/GRHL3/SNAI1/RGCC/PAX3/ESRRG/IRAK1/WNT7A/NUPR1/WNT5A/CREB5/MAP3K5/WNT10B/DAB2/ADRB2/KLF4/MEOX2/PDGFB/RARG/SIX3/SIX6/COL1A1/TYRP1/LMX1A/WNT11/GCK/ACTN2/ANKRD1/TFAP2B/NEUROD6/FEZF1/IRF6/GDF7/STN1/HNF4G/ICAM1/P2RX7	78
	BP	GO:0000187	activation of MAPK activity	12/589	165/19786	0.00394715	0.0383587	0.0299385	TGFB3/CSPG4/CXCR4/ALK/NRG1/DUSP6/IRAK1/WNT5A/MAP3K5/NTF3/WNT7B/P2RX7	12
	BP	GO:0031646	positive regulation of neurological system process	7/589	68/19786	0.00403154	0.0387034	0.0302076	NLGN1/RIMS1/NRXN1/WNT7A/ADRB2/TNFRSF1B/IGSF9B	7
	BP	GO:0003156	regulation of animal organ formation	5/589	36/19786	0.00403846	0.0387034	0.0302076	SULF1/WNT2B/FGF8/SPRY1/WNT5A	5
	BP	GO:0010862	positive regulation of pathway-restricted SMAD protein phosphorylation	5/589	36/19786	0.00403846	0.0387034	0.0302076	TGFB3/GDF10/BMP6/DAB2/GDF7	5
	BP	GO:0018149	peptide cross-linking	5/589	36/19786	0.00403846	0.0387034	0.0302076	FN1/DCN/DSP/ABCA7/NDNF	5
	BP	GO:0048854	brain morphogenesis	5/589	36/19786	0.00403846	0.0387034	0.0302076	CTNNA2/SLIT1/FGF8/WNT5A/GDF7	5
	BP	GO:0050982	detection of mechanical stimulus	5/589	36/19786	0.00403846	0.0387034	0.0302076	CXCR4/SCN1A/CXCL12/PIEZO2/KCNA1	5
	BP	GO:0060323	head morphogenesis	5/589	36/19786	0.00403846	0.0387034	0.0302076	MSX1/TGFB3/CLDN5/TBX1/COL1A1	5
	BP	GO:0085029	extracellular matrix assembly	5/589	36/19786	0.00403846	0.0387034	0.0302076	RGCC/EMILIN1/THSD4/COL1A2/MFAP4	5
	BP	GO:0090218	positive regulation of lipid kinase activity	5/589	36/19786	0.00403846	0.0387034	0.0302076	TEK/IRS1/PDGFRB/PDGFB/FLT1	5
	BP	GO:0010769	regulation of cell morphogenesis involved in differentiation	17/589	277/19786	0.00405585	0.0388105	0.0302912	THY1/FN1/APOE/CXCL12/DRAXIN/NGEF/NLGN1/EPHB3/SEMA3A/EPHA4/CNTN2/CRABP2/FEZF2/SHTN1/WNT7A/WNT5A/GBP1	17
	BP	GO:0050803	regulation of synapse structure or activity	16/589	254/19786	0.00406574	0.0388456	0.0303186	SRPX2/APOE/LRRTM3/CTNNA2/NGEF/NLGN1/EPHB3/CDH8/EPHA4/SLIT1/NRXN1/WNT7A/WNT5A/FLRT2/SHISA6/CTTNBP2	16
	BP	GO:0030510	regulation of BMP signaling pathway	8/589	86/19786	0.00407384	0.0388634	0.0303325	SULF1/MSX1/LRP2/ITGA3/CHRDL1/WNT5A/FBN1/TFAP2B	8
	BP	GO:0001657	ureteric bud development	9/589	105/19786	0.00412091	0.0392524	0.0306361	WNT2B/GLI3/FGFR2/NPNT/FGF8/SPRY1/WNT11/CALB1/CRLF1	9
	BP	GO:1901342	regulation of vasculature development	24/589	448/19786	0.00425925	0.0405083	0.0316163	SULF1/SPINK5/SRPX2/DCN/HEY1/CXCR4/ADAMTS9/TEK/CYP1B1/GPNMB/EPHA2/SERPINF1/RGCC/IL6R/EMILIN1/WNT5A/CHI3L1/KLF4/MEOX2/PDGFB/ANXA3/FLT1/COL4A3/SPHK1	24
	BP	GO:0051247	positive regulation of protein metabolic process	69/589	1687/19786	0.00427462	0.0405926	0.0316821	HTR2C/TGFB3/CNTN1/FN1/RSPO1/NKD1/CSPG4/SPON1/APOE/NIBAN1/LRRTM3/CAV1/CXCR4/LRP2/AXIN2/EDN1/FGFR2/ADCY8/TEK/SEMA3A/EPHA4/GDF10/ALK/CNTN2/CAV2/NRG1/EHD4/IGFBP3/PDGFRB/MYLIP/NPNT/DUSP6/TBX1/GRM5/GPNMB/FZD8/FGF8/NRG3/BMP6/RGCC/IL6R/IRAK1/WNT7A/NUPR1/WNT5A/CHI3L1/MAP3K5/NTF3/DAB2/ADRB2/TNFRSF1B/ABCA7/KLF4/GPRC5C/DOK7/PDGFB/CASP8/WNT11/FLT1/CRLF1/MFHAS1/COL4A3/WNT7B/SPHK1/GDF7/ICAM1/P2RX7/TSPYL5/NAP1L2	69
	BP	GO:0051480	regulation of cytosolic calcium ion concentration	18/589	302/19786	0.00428719	0.0406501	0.031727	HTR2C/THY1/CAV1/SLC8A1/EDN1/ADCY8/CACNA2D1/ATP1A2/ATP2B1/CD38/GRM5/EDNRA/S1PR3/WNT5A/NPY2R/CALB1/TRPM4/P2RX7	18
	BP	GO:0043113	receptor clustering	6/589	52/19786	0.00432112	0.0407974	0.031842	THY1/APOE/NLGN1/NRXN1/GRIK2/SHISA6	6
	BP	GO:0060393	regulation of pathway-restricted SMAD protein phosphorylation	6/589	52/19786	0.00432112	0.0407974	0.031842	TGFB3/GDF10/BMP6/EMILIN1/DAB2/GDF7	6
	BP	GO:0010001	glial cell differentiation	15/589	233/19786	0.00435279	0.0407974	0.031842	NKX6-2/LAMA2/GLI3/DAAM2/CXCR4/NKX2-1/EPHA4/CNTN2/NRG1/TNFRSF21/NDRG1/TNFRSF1B/MXRA8/HDAC11/TRPC4	15
	BP	GO:0042475	odontogenesis of dentin-containing tooth	8/589	87/19786	0.00437248	0.0407974	0.031842	MSX1/GLI3/NFIC/LEF1/TBX1/FGF8/RSPO2/WDR72	8
	BP	GO:0061035	regulation of cartilage development	7/589	69/19786	0.0043743	0.0407974	0.031842	GLI3/AXIN2/EFEMP1/BMP6/WNT5A/RARG/WNT11	7
	BP	GO:0008045	motor neuron axon guidance	4/589	23/19786	0.00438684	0.0407974	0.031842	SEMA3A/EPHA4/SLIT1/FGF8	4
	BP	GO:0021516	dorsal spinal cord development	4/589	23/19786	0.00438684	0.0407974	0.031842	DAAM2/DRAXIN/PBX3/GDF7	4
	BP	GO:0021895	cerebral cortex neuron differentiation	4/589	23/19786	0.00438684	0.0407974	0.031842	NKX2-1/CNTN2/GDPD5/FEZF2	4
	BP	GO:0140058	neuron projection arborization	4/589	23/19786	0.00438684	0.0407974	0.031842	LRP2/NLGN1/SEMA3A/WNT5A	4
	BP	GO:2000047	regulation of cell-cell adhesion mediated by cadherin	4/589	23/19786	0.00438684	0.0407974	0.031842	ADAM19/RGCC/WNT5A/PTPRU	4
	BP	GO:0042472	inner ear morphogenesis	9/589	106/19786	0.00438774	0.0407974	0.031842	PRRX1/FGFR2/GBX2/TBX1/FGF8/GRHL3/WNT5A/MYO3B/DLX6	9
	BP	GO:0072163	mesonephric epithelium development	9/589	106/19786	0.00438774	0.0407974	0.031842	WNT2B/GLI3/FGFR2/NPNT/FGF8/SPRY1/WNT11/CALB1/CRLF1	9
	BP	GO:0072164	mesonephric tubule development	9/589	106/19786	0.00438774	0.0407974	0.031842	WNT2B/GLI3/FGFR2/NPNT/FGF8/SPRY1/WNT11/CALB1/CRLF1	9
	BP	GO:0040007	growth	46/589	1035/19786	0.00445027	0.0413173	0.0322477	MSX1/FN1/MEG3/NKD1/GLI3/APOE/LGI1/LHX2/CXCR4/CXCL12/DRAXIN/CRYAB/EDN1/FGFR2/RIMS1/KMT2D/COBL/SEMA3A/STC2/SLIT1/IGFBP3/PDGFRB/BRCA2/IGFBP7/LEF1/SLIT3/CRABP2/CD38/IGFBPL1/FGF8/RSPO2/NRG3/SPRY1/SHTN1/WNT7A/WNT5A/WNT10B/ADRB2/RARG/LMX1A/WNT11/SELENOM/WNT7B/SPHK1/RERG/TSPYL5	46
	BP	GO:0042063	gliogenesis	19/589	327/19786	0.00446569	0.0413862	0.0323015	LAMB1/NKX6-2/CSPG4/LAMA2/GLI3/DAAM2/CXCR4/LRP2/NKX2-1/EPHA4/CNTN2/NRG1/TSPO/TNFRSF21/NDRG1/TNFRSF1B/MXRA8/HDAC11/TRPC4	19
	BP	GO:0006874	cellular calcium ion homeostasis	22/589	400/19786	0.00447095	0.0413862	0.0323015	HTR2C/THY1/APOE/CAV1/SLC8A1/CXCL12/EDN1/ADCY8/CACNA2D1/STC2/ATP1A2/ATP2B1/CD38/GRM5/EDNRA/S1PR3/WNT5A/NPY2R/GRIK2/CALB1/TRPM4/P2RX7	22
	BP	GO:0016310	phosphorylation	94/589	2431/19786	0.00452761	0.0418486	0.0326624	HTR2C/THY1/PIP5K1B/TGFB3/CNTN1/FN1/DNAJC15/SRPX2/RSPO1/MYLK/CSPG4/PRKY/APOE/NIBAN1/CAV1/CXCR4/MELK/CRYAB/AXIN2/EDN1/FGFR2/EPHB3/ADCY8/TEK/GPD1/SEMA3A/EPHA4/GDF10/ALK/EFEMP1/CAV2/NLRC5/NRG1/EPHA3/IRS1/EHD4/IGFBP3/PDGFRB/NPNT/DUSP6/TBX1/CAMK2N1/STK17B/GRM5/GPNMB/EPHA2/FZD8/FGF8/NRG3/BMP6/SPRY1/MECOM/RGCC/IL6R/ALDOC/AK5/IRAK1/COQ8A/EMILIN1/NIM1K/NUPR1/WNT5A/CHI3L1/MAP3K5/GRIK2/NTF3/DAB2/ADRB2/ABCA7/ZFP36/KLF4/FGF17/CAMK2A/GPRC5C/DOK7/PDGFB/ALPK1/MYO3B/WNT11/CD109/GCK/ACTN2/FLT1/DEPTOR/PPP1R14C/CRLF1/MFHAS1/WNT7B/SPHK1/GDF7/LRGUK/GBP1/ICAM1/P2RX7	94
	BP	GO:0001755	neural crest cell migration	5/589	37/19786	0.00455721	0.0420114	0.0327895	FN1/SEMA3A/SEMA3C/GBX2/TBX1	5
	BP	GO:0045931	positive regulation of mitotic cell cycle	12/589	168/19786	0.0045587	0.0420114	0.0327895	MEIS2/EDN1/ADAMTS1/PDGFRB/BRCA2/CDC7/FGF8/RGCC/WNT10B/PDGFB/UBE2E2/SPHK1	12
	BP	GO:0071902	positive regulation of protein serine/threonine kinase activity	20/589	352/19786	0.00459671	0.0422992	0.0330141	TGFB3/CSPG4/CXCR4/EDN1/EPHA4/ALK/NRG1/PDGFRB/DUSP6/FZD8/RGCC/IRAK1/WNT5A/MAP3K5/NTF3/ADRB2/PDGFB/FLT1/WNT7B/P2RX7	20
	BP	GO:0048167	regulation of synaptic plasticity	13/589	190/19786	0.00463825	0.0425864	0.0332382	APOE/SHISA9/NSG1/NLGN1/ADCY8/EPHA4/CNTN2/CD38/GRM5/GRIK2/CAMK2A/TSHZ3/CNTN4	13
	BP	GO:0021766	hippocampus development	8/589	88/19786	0.00468767	0.0425864	0.0332382	GLI3/NKX2-1/ALK/KCNA1/FEZF2/ANXA3/LMX1A/NEUROD6	8
	BP	GO:2000177	regulation of neural precursor cell proliferation	8/589	88/19786	0.00468767	0.0425864	0.0332382	GLI3/LHX2/LRP2/WNT5A/VAX1/SPINT2/SIX3/CTSZ	8
	BP	GO:0007216	G protein-coupled glutamate receptor signaling pathway	3/589	12/19786	0.00472348	0.0425864	0.0332382	GRM8/GRM3/GRM5	3
	BP	GO:0007614	short-term memory	3/589	12/19786	0.00472348	0.0425864	0.0332382	COMT/SERPINF1/CALB1	3
	BP	GO:0009886	post-embryonic animal morphogenesis	3/589	12/19786	0.00472348	0.0425864	0.0332382	EFEMP1/FBN1/MFAP2	3
	BP	GO:0043696	dedifferentiation	3/589	12/19786	0.00472348	0.0425864	0.0332382	FEZF2/PDGFB/FEZF1	3
	BP	GO:0043697	cell dedifferentiation	3/589	12/19786	0.00472348	0.0425864	0.0332382	FEZF2/PDGFB/FEZF1	3
	BP	GO:0051481	negative regulation of cytosolic calcium ion concentration	3/589	12/19786	0.00472348	0.0425864	0.0332382	SLC8A1/ATP1A2/ATP2B1	3
	BP	GO:0060391	positive regulation of SMAD protein signal transduction	3/589	12/19786	0.00472348	0.0425864	0.0332382	TGFB3/BMP6/DAB2	3
	BP	GO:0060670	branching involved in labyrinthine layer morphogenesis	3/589	12/19786	0.00472348	0.0425864	0.0332382	FGFR2/RSPO3/SPINT2	3
	BP	GO:0070307	lens fiber cell development	3/589	12/19786	0.00472348	0.0425864	0.0332382	EPHA2/WNT7A/WNT7B	3
	BP	GO:0072537	fibroblast activation	3/589	12/19786	0.00472348	0.0425864	0.0332382	PDGFRB/RGCC/CYGB	3
	BP	GO:1900376	regulation of secondary metabolite biosynthetic process	3/589	12/19786	0.00472348	0.0425864	0.0332382	CDH3/WNT5A/TYRP1	3
	BP	GO:0002088	lens development in camera-type eye	7/589	70/19786	0.00473862	0.0426613	0.0332967	WNT2B/CRYAB/EPHA2/WNT7A/WNT5A/SIX3/WNT7B	7
	BP	GO:0030036	actin cytoskeleton organization	30/589	606/19786	0.00474767	0.0426661	0.0333004	KRT8/TGFB3/ELN/MYH14/CTNNA2/PHLDB2/DAAM2/FMN2/CXCL12/EDN1/PPFIA1/TEK/COBL/TMSB4Y/EPHA3/GAS2L3/PDGFRB/ERMN/GRHL3/RGCC/SHTN1/NEB/LMOD1/NTF3/WNT11/ACTN2/ANKRD1/FGD3/CAPG/ICAM1	30
	BP	GO:0003179	heart valve morphogenesis	6/589	53/19786	0.00475283	0.0426661	0.0333004	ELN/HEY1/ADAMTS9/SLIT3/SNAI1/EMILIN1	6
	BP	GO:0048589	developmental growth	32/589	659/19786	0.00479573	0.0429893	0.0335527	FN1/NKD1/GLI3/APOE/LHX2/CXCR4/CXCL12/DRAXIN/EDN1/FGFR2/RIMS1/KMT2D/COBL/SEMA3A/STC2/SLIT1/PDGFRB/BRCA2/SLIT3/CRABP2/FGF8/RSPO2/SPRY1/SHTN1/WNT7A/WNT5A/WNT10B/ADRB2/RARG/WNT11/SELENOM/WNT7B	32
	BP	GO:0003158	endothelium development	11/589	148/19786	0.0048171	0.0431189	0.0336538	PDE2A/HEY1/CXCR4/NRG1/CLDN5/SLC40A1/BMP6/S1PR3/WNT7A/WNT7B/ICAM1	11
	BP	GO:0031589	cell-substrate adhesion	20/589	354/19786	0.00489052	0.0437134	0.0341178	THY1/FN1/LAMB1/PHLDB2/AJAP1/PPFIA1/EPHB3/ITGA3/ADAMTS9/TEK/EPHA3/ECM2/NPNT/COL8A1/EMILIN1/NPY2R/COL1A1/ACTN2/NDNF/GBP1	20
	BP	GO:0001523	retinoid metabolic process	9/589	108/19786	0.00496166	0.0440679	0.0343945	TTR/APOE/LRP2/CYP1B1/GPC2/CRABP2/BCO1/LRAT/RBP1	9
	BP	GO:0015711	organic anion transport	24/589	454/19786	0.00501348	0.0440679	0.0343945	SLC7A8/ABCC4/SLC15A4/APOE/EMB/ATP8A1/LRP2/EDN1/PPFIA1/RIMS1/CA4/SLC6A15/ATP1A2/OCA2/CA3/SLC7A5/ABCA7/SLC16A12/SLC16A3/SLC27A2/TRPC4/SLC6A20/OSBPL10/P2RX7	24
	BP	GO:0071804	cellular potassium ion transport	11/589	149/19786	0.00506568	0.0440679	0.0343945	CAV1/KCND2/ATP1A2/KCNA1/HCN1/KCNG1/KCNQ5/ACTN2/KCNIP1/KCNC1/KCNN2	11
	BP	GO:0071805	potassium ion transmembrane transport	11/589	149/19786	0.00506568	0.0440679	0.0343945	CAV1/KCND2/ATP1A2/KCNA1/HCN1/KCNG1/KCNQ5/ACTN2/KCNIP1/KCNC1/KCNN2	11
	BP	GO:0010632	regulation of epithelial cell migration	18/589	307/19786	0.00507374	0.0440679	0.0343945	SRPX2/DCN/APOE/MCC/EDN1/ITGA3/ADAMTS9/TEK/SEMA3A/EPHA2/SERPINF1/RGCC/WNT7A/WNT5A/KLF4/MEOX2/PDGFB/ANXA3	18
	BP	GO:0034330	cell junction organization	18/589	307/19786	0.00507374	0.0440679	0.0343945	THY1/TGFB3/FN1/CDH3/NFASC/PHLDB2/CAV1/CDH8/TEK/EPHA3/CLDN5/EPHA2/DSP/SNAI1/FLNC/PKP2/WNT11/ACTN2	18
	BP	GO:0014045	establishment of endothelial blood-brain barrier	2/589	4/19786	0.00510057	0.0440679	0.0343945	WNT7A/WNT7B	2
	BP	GO:0021759	globus pallidus development	2/589	4/19786	0.00510057	0.0440679	0.0343945	NKX2-1/KCNC1	2
	BP	GO:0021855	hypothalamus cell migration	2/589	4/19786	0.00510057	0.0440679	0.0343945	SEMA3A/FOXB1	2
	BP	GO:0022009	central nervous system vasculogenesis	2/589	4/19786	0.00510057	0.0440679	0.0343945	WNT7A/WNT7B	2
	BP	GO:0035788	cell migration involved in metanephros development	2/589	4/19786	0.00510057	0.0440679	0.0343945	PDGFRB/PDGFB	2
	BP	GO:0035789	metanephric mesenchymal cell migration	2/589	4/19786	0.00510057	0.0440679	0.0343945	PDGFRB/PDGFB	2
	BP	GO:0035879	plasma membrane lactate transport	2/589	4/19786	0.00510057	0.0440679	0.0343945	EMB/SLC16A3	2
	BP	GO:0038146	chemokine (C-X-C motif) ligand 12 signaling pathway	2/589	4/19786	0.00510057	0.0440679	0.0343945	CXCR4/CXCL12	2
	BP	GO:0045163	clustering of voltage-gated potassium channels	2/589	4/19786	0.00510057	0.0440679	0.0343945	CNTN2/CNTNAP2	2
	BP	GO:0060364	frontal suture morphogenesis	2/589	4/19786	0.00510057	0.0440679	0.0343945	TGFB3/GLI3	2
	BP	GO:0060686	negative regulation of prostatic bud formation	2/589	4/19786	0.00510057	0.0440679	0.0343945	SULF1/WNT5A	2
	BP	GO:0070836	caveola assembly	2/589	4/19786	0.00510057	0.0440679	0.0343945	CAV1/CAV2	2
	BP	GO:0072144	glomerular mesangial cell development	2/589	4/19786	0.00510057	0.0440679	0.0343945	ACTA2/PDGFB	2
	BP	GO:0090272	negative regulation of fibroblast growth factor production	2/589	4/19786	0.00510057	0.0440679	0.0343945	RGCC/WNT11	2
	BP	GO:0110024	positive regulation of cardiac muscle myoblast proliferation	2/589	4/19786	0.00510057	0.0440679	0.0343945	MALAT1/MEIS2	2
	BP	GO:1904612	response to 2,3,7,8-tetrachlorodibenzodioxine	2/589	4/19786	0.00510057	0.0440679	0.0343945	AHR/PDE2A	2
	BP	GO:2000589	regulation of metanephric mesenchymal cell migration	2/589	4/19786	0.00510057	0.0440679	0.0343945	PDGFRB/PDGFB	2
	BP	GO:0071542	dopaminergic neuron differentiation	5/589	38/19786	0.00512164	0.0440679	0.0343945	OTX2/FGF8/RSPO2/WNT5A/LMX1A	5
	BP	GO:1902991	regulation of amyloid precursor protein catabolic process	5/589	38/19786	0.00512164	0.0440679	0.0343945	SPON1/APOE/LRRTM3/EPHA4/ABCA7	5
	BP	GO:0003333	amino acid transmembrane transport	7/589	71/19786	0.00512534	0.0440679	0.0343945	SLC7A8/SLC15A4/SLC6A15/ATP1A2/SLC7A5/SLC16A12/SLC6A20	7
	BP	GO:0042481	regulation of odontogenesis	4/589	24/19786	0.00514208	0.0440679	0.0343945	MSX1/EDN1/FGF8/RSPO2	4
	BP	GO:0043576	regulation of respiratory gaseous exchange	4/589	24/19786	0.00514208	0.0440679	0.0343945	NLGN1/ATP1A2/PBX3/TSHZ3	4
	BP	GO:0090103	cochlea morphogenesis	4/589	24/19786	0.00514208	0.0440679	0.0343945	TBX1/GRHL3/WNT5A/MYO3B	4
	BP	GO:1904376	negative regulation of protein localization to cell periphery	4/589	24/19786	0.00514208	0.0440679	0.0343945	PPFIA1/DAB2/LYPD1/GBP1	4
	BP	GO:0043405	regulation of MAP kinase activity	20/589	356/19786	0.00519966	0.0445002	0.034732	TGFB3/CSPG4/APOE/CAV1/CXCR4/EDN1/EPHA4/ALK/NRG1/PDGFRB/DUSP6/FZD8/IRAK1/WNT5A/MAP3K5/NTF3/PDGFB/FLT1/WNT7B/P2RX7	20
	BP	GO:0071320	cellular response to cAMP	6/589	54/19786	0.00521542	0.044574	0.0347895	AHR/PDE2A/SLC8A1/GPD1/HCN1/WNT10B	6
	BP	GO:0031032	actomyosin structure organization	12/589	171/19786	0.0052438	0.0447553	0.034931	KRT8/TGFB3/ELN/MYH14/PHLDB2/EDN1/PPFIA1/PDGFRB/RGCC/WNT11/ACTN2/ANKRD1	12
	BP	GO:0014074	response to purine-containing compound	11/589	150/19786	0.00532431	0.0453802	0.0354188	AHR/CDO1/PDE2A/SLC8A1/TEK/GPD1/HCN1/WNT10B/COL1A1/TRPM4/P2RX7	11
	BP	GO:0071229	cellular response to acid chemical	14/589	216/19786	0.0054361	0.0462699	0.0361132	EDN1/FGFR2/EPHA3/IRS1/TBX1/SERPINF1/WNT5A/WNT10B/KLF4/PDGFB/COL1A1/WNT11/COL1A2/WNT7B	14
	BP	GO:0033674	positive regulation of kinase activity	29/589	586/19786	0.00547108	0.0465041	0.036296	TGFB3/CSPG4/CXCR4/EDN1/ADCY8/TEK/EPHA4/ALK/NRG1/IRS1/PDGFRB/DUSP6/GRM5/FZD8/NRG3/RGCC/IRAK1/WNT5A/CHI3L1/MAP3K5/NTF3/ADRB2/GPRC5C/DOK7/PDGFB/WNT11/FLT1/WNT7B/P2RX7	29
	BP	GO:0001823	mesonephros development	9/589	110/19786	0.00559219	0.0474045	0.0369987	WNT2B/GLI3/FGFR2/NPNT/FGF8/SPRY1/WNT11/CALB1/CRLF1	9
	BP	GO:0099565	chemical synaptic transmission, postsynaptic	9/589	110/19786	0.00559219	0.0474045	0.0369987	NLGN1/RIMS1/NRXN1/WNT7A/NPY2R/GRIK2/ADRB2/IGSF9B/P2RX7	9
	BP	GO:0003229	ventricular cardiac muscle tissue development	6/589	55/19786	0.00571016	0.0481428	0.0375749	LRP2/FGFR2/ADAMTS9/NRG1/DSP/PKP2	6
	BP	GO:0043551	regulation of phosphatidylinositol 3-kinase activity	6/589	55/19786	0.00571016	0.0481428	0.0375749	TEK/IRS1/PDGFRB/KLF4/PDGFB/FLT1	6
	BP	GO:0048747	muscle fiber development	6/589	55/19786	0.00571016	0.0481428	0.0375749	CAV2/FLNC/WNT10B/MYORG/SGCD/WFIKKN2	6
	BP	GO:0071385	cellular response to glucocorticoid stimulus	6/589	55/19786	0.00571016	0.0481428	0.0375749	KLF9/EDN1/ATP2B1/SERPINF1/ZFP36/ICAM1	6
	BP	GO:0001662	behavioral fear response	5/589	39/19786	0.00573381	0.048277	0.0376797	HTR2C/APOE/NPY2R/GRIK2/LYPD1	5
	BP	GO:0055001	muscle cell development	12/589	173/19786	0.00574437	0.0483007	0.0376982	KRT8/SLC8A1/EDN1/CAV2/PDGFRB/FLNC/WNT10B/MYORG/ACTN2/ANKRD1/SGCD/WFIKKN2	12
	BP	GO:0001935	endothelial cell proliferation	13/589	195/19786	0.00575292	0.0483075	0.0377035	SULF1/APOE/CAV1/CXCL12/TEK/CAV2/EPHA2/BMP6/RGCC/WNT5A/PDGFB/EGFL7/FLT1	13
	BP	GO:0009891	positive regulation of biosynthetic process	78/589	1974/19786	0.00576511	0.0483448	0.0377326	MSX1/ACTA2/AHR/HTR2C/NR2F1/TGFB3/OTX2/CDH3/GLI3/DCN/APOE/NIBAN1/LHX2/HEY1/NKX2-1/MEIS2/PRRX1/EDN1/FGFR2/KMT2D/GPD1/NFIC/PDLIM1/NLRC5/ASXL2/IRS1/PDGFRB/BRCA2/GBX2/LEF1/CDC7/NPNT/CD38/MLLT3/TBX1/PBX3/FZD8/SLC40A1/PRDM16/BMP6/FEZF2/MECOM/GRHL3/SNAI1/RGCC/PAX3/ESRRG/IRAK1/WNT7A/NUPR1/WNT5A/CREB5/MAP3K5/WNT10B/DAB2/ADRB2/KLF4/MEOX2/PDGFB/RARG/SIX3/SIX6/COL1A1/TYRP1/LMX1A/WNT11/GCK/ACTN2/ANKRD1/TFAP2B/NEUROD6/FEZF1/IRF6/GDF7/STN1/HNF4G/ICAM1/P2RX7	78
	BP	GO:0098660	inorganic ion transmembrane transport	36/589	775/19786	0.0057905	0.0484926	0.0378479	HTR2C/THY1/TMEM163/ABCC4/SLC15A4/PDE2A/SLC2A12/CAV1/NIPAL3/ANO1/SLC8A1/CACNA2D1/TRPM3/KCND2/ATP1A2/ATP2B1/KCNA1/FGF12/PTPN3/GRM5/SLC15A2/SLC40A1/HCN1/KCNG1/KCNQ5/SCN2B/ACTN2/SLC9C2/SCNN1B/GABRQ/TRPC4/TRPM4/KCNIP1/KCNC1/P2RX7/KCNN2	36
	BP	GO:0043588	skin development	25/589	485/19786	0.00580379	0.0485387	0.0378839	KRT8/SPINK5/CDH3/COL5A1/LHX2/KAZN/FGFR2/ITGA3/FRAS1/EPHA2/KRT18/DSP/GRHL3/SNAI1/CTSV/EXPH5/WNT5A/WNT10B/ZFP36/PKP2/COL1A1/CD109/COL1A2/TFAP2B/IRF6	25
	BP	GO:0007200	phospholipase C-activating G protein-coupled receptor signaling pathway	7/589	73/19786	0.00596928	0.0493691	0.038532	HTR2C/ANO1/EDN1/BICD1/GRM5/ACTN2/CCKAR	7
	BP	GO:0051965	positive regulation of synapse assembly	7/589	73/19786	0.00596928	0.0493691	0.038532	SRPX2/LRRTM3/NLGN1/EPHB3/NRXN1/WNT7A/FLRT2	7
	BP	GO:0086064	cell communication by electrical coupling involved in cardiac conduction	4/589	25/19786	0.00597966	0.0493691	0.038532	CAV1/SLC8A1/ATP1A2/PKP2	4
	BP	GO:1905331	negative regulation of morphogenesis of an epithelium	4/589	25/19786	0.00597966	0.0493691	0.038532	SULF1/NKD1/PHLDB2/WNT5A	4
	BP	GO:0016114	terpenoid biosynthetic process	3/589	13/19786	0.00600595	0.0493691	0.038532	CRABP2/BCO1/RBP1	3
	BP	GO:0021794	thalamus development	3/589	13/19786	0.00600595	0.0493691	0.038532	FOXB1/CNTNAP2/GBX2	3
	BP	GO:0043568	positive regulation of insulin-like growth factor receptor signaling pathway	3/589	13/19786	0.00600595	0.0493691	0.038532	CDH3/IGFBP3/MYORG	3
	BP	GO:0045161	neuronal ion channel clustering	3/589	13/19786	0.00600595	0.0493691	0.038532	NFASC/CNTN2/CNTNAP2	3
	BP	GO:0060347	heart trabecula formation	3/589	13/19786	0.00600595	0.0493691	0.038532	HEY1/TEK/ADAMTS1	3
	BP	GO:0060601	lateral sprouting from an epithelium	3/589	13/19786	0.00600595	0.0493691	0.038532	SULF1/FGFR2/WNT5A	3
	BP	GO:0070208	protein heterotrimerization	3/589	13/19786	0.00600595	0.0493691	0.038532	COL6A2/COL1A1/COL1A2	3
	BP	GO:0072578	neurotransmitter-gated ion channel clustering	3/589	13/19786	0.00600595	0.0493691	0.038532	APOE/NLGN1/SHISA6	3
	BP	GO:0097090	presynaptic membrane organization	3/589	13/19786	0.00600595	0.0493691	0.038532	APOE/NLGN1/CNTN2	3
	CC	GO:0031012	extracellular matrix	66/594	507/20630	4.459e-25	3.01875e-22	2.23889e-22	SULF1/TGFB3/FN1/LAMB1/ELN/SRPX2/TGFBI/CSPG4/COL6A2/COL5A1/WNT2B/LAMA2/COL9A2/COL26A1/SPON1/CTSF/DCN/APOE/COL8A2/ANOS1/CXCL12/EMILIN2/COL14A1/FGFR2/ADAM19/ADAMTS9/FRAS1/GDF10/ADAMTS1/EFEMP1/ECM2/COL4A6/IGFBP7/GPC2/COL21A1/NPNT/COL4A4/FBLN2/SERPINF1/COL8A1/MXRA5/EMILIN1/COL24A1/WNT7A/WNT5A/FBN1/CHI3L1/HMCN1/PDGFB/MMRN1/MGP/THSD4/COL1A1/EGFL7/ADAMTS4/FLRT2/WNT11/CTSZ/COL1A2/NDNF/MFAP2/COL4A3/MFAP4/FMOD/ITIH5/ICAM1	66
	CC	GO:0062023	collagen-containing extracellular matrix	60/594	427/20630	1.30829e-24	4.42857e-22	3.28451e-22	SULF1/TGFB3/FN1/LAMB1/ELN/SRPX2/TGFBI/CSPG4/COL6A2/COL5A1/WNT2B/LAMA2/COL9A2/COL26A1/SPON1/CTSF/DCN/APOE/COL8A2/CXCL12/EMILIN2/COL14A1/FGFR2/ADAM19/ADAMTS9/FRAS1/GDF10/ADAMTS1/EFEMP1/ECM2/COL4A6/IGFBP7/GPC2/COL21A1/NPNT/COL4A4/FBLN2/SERPINF1/COL8A1/MXRA5/EMILIN1/COL24A1/WNT5A/FBN1/HMCN1/PDGFB/MMRN1/MGP/THSD4/COL1A1/EGFL7/ADAMTS4/CTSZ/COL1A2/MFAP2/COL4A3/MFAP4/FMOD/ITIH5/ICAM1	60
	CC	GO:0097458	neuron part	100/594	1595/20630	8.15037e-14	1.83927e-11	1.36411e-11	CHL1/THY1/TGFB3/OTX2/CNTN1/TMEM163/CADPS2/TENM3/NFASC/WLS/MYH14/LAMA2/NQO1/KCTD12/NLGN4Y/PDE2A/APOE/PTPRN2/LRRTM3/CTNNA2/SHISA9/ATP8A1/SLC8A1/TENM2/LRP2/SCN1A/CRYAB/TANC2/NGEF/NSG1/GRM3/PPFIA1/NLGN1/EPHB3/RIMS1/ITGA3/ADCY8/COBL/SEMA3A/EPHA4/DLGAP1/CNTN2/LCA5/NRG1/KCND2/CNTNAP2/PALMD/ERMN/ATP1A2/ATP2B1/SYNGR3/COMT/KCNA1/CAMK2N1/GRM5/GDPD5/LYNX1/SLC40A1/NMNAT2/SERPINF1/LAMP5/GAD1/ANK1/CTSV/NRXN1/TNFRSF21/SHTN1/HCN1/WNT7A/SYNJ2/GRIK2/FBXO2/TNFRSF1B/IGF2BP1/CAMK2A/MYRIP/IGSF9B/ANXA3/CASP8/TSHZ3/MYO3B/FLRT2/SLC16A3/PRSS12/CTSZ/RGS9BP/ACTN2/CNTN4/SERPINI1/CALB1/N4BP3/CYGB/SHISA6/CTTNBP2/SPHK1/TRPM4/KCNIP1/KCNC1/DDN/P2RX7	100
	CC	GO:0005576	extracellular region	213/594	4772/20630	8.09529e-13	1.37013e-10	1.01617e-10	CHL1/HIST1H4F/SULF1/HIST1H3C/CYBRD1/ACTA2/THY1/KRT8/TGFB3/PCSK1/CNTN1/SPINK5/FN1/LAMB1/LRRC17/ELN/TTR/SRPX2/COL22A1/RSPO1/GCNT1/DKK2/TGFBI/CSPG4/COL6A2/COL5A1/WNT2B/WLS/MYH14/PRND/CDCP1/LAMA2/COL9A2/COL26A1/SPON1/CTSF/DCN/CPD/APOE/NIBAN1/PCDHA6/COL8A2/FTL/LGI1/DAAM2/HPD/ENDOD1/HIST1H2BM/ANOS1/ATP8A1/ANO1/CXCR4/LRP2/CXCL12/DRAXIN/CRYAB/HIST1H4L/EMILIN2/COL14A1/TRH/EDN1/SPEN/FGFR2/ADAM19/EPHB3/CA4/ITGA3/INHBB/ADAMTS9/TEK/GPD1/RPS26/FRAS1/SEMA3A/POTEF/CACNA2D1/SEMA3C/GDF10/ADAMTS1/STC2/ALK/EFEMP1/GSTM1/NRG1/EPHA3/SPON2/TSPO/ECM2/PMCH/SLIT1/EHD4/COL4A6/IGFBP3/ERMN/IGFBP7/ATP1A2/TMPRSS2/CHRDL1/CDC7/GPC2/RSPO3/COL21A1/ATP2B1/CFI/NPNT/VSTM2L/SLIT3/COMT/CRABP2/ISLR/CD38/MLLT3/FGF12/ENOX1/PLAT/SLC15A2/CLEC19A/SUSD4/TUBB1/IGFBPL1/FGF8/COL4A4/RSPO2/IL17D/KRT18/DSP/ACTG2/NRG3/FBLN2/SERPINF1/FBP2/DLK1/HSD17B11/COL8A1/CTSV/MXRA5/MYO5C/IL6R/ALDOC/EMILIN1/COL24A1/NEB/S1PR3/GPX7/WNT7A/CP/SFTA3/WNT5A/PCDHGB5/ZPLD1/SLC7A5/FBN1/CHI3L1/CREB5/NTF3/NDRG1/WNT10B/TNFRSF1B/OLFM3/CXCL14/FGF17/HMCN1/ADAMTS17/GPRC5C/PDGFB/MXRA8/SPINT2/MMRN1/MGP/ANXA3/CILP2/THSD4/LYPD1/COL1A1/EGFL7/NPTX2/ADAMTS4/FLRT2/WNT11/CTSZ/LGI2/CD109/ACTN2/CNTN4/POTEE/COL1A2/FLT1/NDNF/PCDHA10/SERPINI1/CALB1/HLA-DRB5/SLC27A2/CRYM/SCNN1B/CRLF1/MFAP2/CA11/OLFML3/COL4A3/PAPLN/PTGDS/IRF6/MFAP4/WNT7B/WFIKKN2/FMOD/CAPG/ITIH5/GBP1/ICAM1/LIPH/A2ML1	213
	CC	GO:0005788	endoplasmic reticulum lumen	37/594	325/20630	1.08501e-12	1.4691e-10	1.08957e-10	ERAP2/FN1/LAMB1/COL22A1/COL6A2/COL5A1/COL9A2/COL26A1/SPON1/APOE/PTPRN2/COL8A2/COL14A1/EDN1/STC2/P4HA2/COL4A6/IGFBP3/IGFBP7/CHRDL1/COL21A1/COL4A4/COL8A1/COL24A1/GPX7/WNT7A/CP/WNT5A/FBN1/PDGFB/MXRA8/COL1A1/CTSZ/COL1A2/SLC27A2/COL4A3/WNT7B	37
	CC	GO:0043005	neuron projection	77/594	1153/20630	4.27937e-12	4.82855e-10	3.58115e-10	CHL1/THY1/OTX2/TENM3/NFASC/WLS/MYH14/LAMA2/NQO1/APOE/PTPRN2/CTNNA2/SHISA9/SLC8A1/TENM2/LRP2/SCN1A/CRYAB/NGEF/NSG1/GRM3/NLGN1/EPHB3/ITGA3/ADCY8/COBL/SEMA3A/EPHA4/CNTN2/LCA5/NRG1/KCND2/CNTNAP2/PALMD/ERMN/ATP1A2/ATP2B1/COMT/KCNA1/CAMK2N1/GRM5/GDPD5/LYNX1/NMNAT2/SERPINF1/LAMP5/GAD1/ANK1/CTSV/TNFRSF21/SHTN1/HCN1/SYNJ2/GRIK2/FBXO2/TNFRSF1B/IGF2BP1/CAMK2A/MYRIP/IGSF9B/ANXA3/CASP8/TSHZ3/MYO3B/FLRT2/PRSS12/CTSZ/RGS9BP/ACTN2/CNTN4/CALB1/N4BP3/CYGB/CTTNBP2/KCNIP1/KCNC1/DDN	77
	CC	GO:0044421	extracellular region part	172/594	3658/20630	6.21125e-12	6.00716e-10	4.45529e-10	CHL1/HIST1H4F/SULF1/HIST1H3C/CYBRD1/ACTA2/THY1/KRT8/TGFB3/PCSK1/CNTN1/FN1/LAMB1/LRRC17/ELN/TTR/SRPX2/GCNT1/DKK2/TGFBI/CSPG4/COL6A2/COL5A1/WNT2B/WLS/MYH14/LAMA2/COL9A2/COL26A1/SPON1/CTSF/DCN/CPD/APOE/NIBAN1/COL8A2/FTL/LGI1/DAAM2/HPD/ENDOD1/HIST1H2BM/ANOS1/ATP8A1/ANO1/CXCR4/LRP2/CXCL12/CRYAB/HIST1H4L/EMILIN2/COL14A1/EDN1/SPEN/FGFR2/ADAM19/CA4/ITGA3/ADAMTS9/GPD1/RPS26/FRAS1/POTEF/CACNA2D1/SEMA3C/GDF10/ADAMTS1/STC2/ALK/EFEMP1/GSTM1/SPON2/TSPO/ECM2/SLIT1/EHD4/COL4A6/IGFBP3/ERMN/IGFBP7/ATP1A2/TMPRSS2/CDC7/GPC2/COL21A1/ATP2B1/CFI/NPNT/SLIT3/COMT/CRABP2/ISLR/CD38/MLLT3/FGF12/ENOX1/PLAT/SLC15A2/TUBB1/IGFBPL1/COL4A4/IL17D/KRT18/DSP/ACTG2/FBLN2/SERPINF1/FBP2/DLK1/COL8A1/MXRA5/MYO5C/ALDOC/EMILIN1/COL24A1/NEB/WNT7A/CP/SFTA3/WNT5A/PCDHGB5/SLC7A5/FBN1/CHI3L1/CREB5/NDRG1/WNT10B/OLFM3/CXCL14/FGF17/HMCN1/GPRC5C/PDGFB/MXRA8/MMRN1/MGP/ANXA3/CILP2/THSD4/COL1A1/EGFL7/ADAMTS4/FLRT2/WNT11/CTSZ/CD109/ACTN2/POTEE/COL1A2/FLT1/NDNF/SERPINI1/CALB1/HLA-DRB5/SLC27A2/CRYM/SCNN1B/CRLF1/MFAP2/OLFML3/COL4A3/PTGDS/IRF6/MFAP4/WNT7B/WFIKKN2/FMOD/CAPG/ITIH5/ICAM1/LIPH/A2ML1	172
	CC	GO:0005581	collagen trimer	19/594	92/20630	1.29515e-11	1.09602e-09	8.1288e-10	COL22A1/COL6A2/COL5A1/COL9A2/COL26A1/DCN/COL8A2/EMILIN2/COL14A1/COL4A6/COL21A1/COL4A4/SCARA3/COL8A1/EMILIN1/COL24A1/COL1A1/COL1A2/COL4A3	19
	CC	GO:0044420	extracellular matrix component	15/594	53/20630	1.47974e-11	1.11309e-09	8.2554e-10	LAMB1/ELN/COL5A1/COL14A1/COL4A6/COL4A4/COL8A1/EMILIN1/FBN1/THSD4/COL1A1/COL1A2/MFAP2/COL4A3/MFAP4	15
	CC	GO:0036477	somatodendritic compartment	58/594	773/20630	2.78549e-11	1.88577e-09	1.39861e-09	CHL1/THY1/TGFB3/NFASC/WLS/LAMA2/NQO1/APOE/SHISA9/SLC8A1/TENM2/LRP2/SCN1A/CRYAB/NSG1/GRM3/NLGN1/EPHB3/ADCY8/COBL/SEMA3A/EPHA4/CNTN2/KCND2/CNTNAP2/PALMD/ERMN/ATP1A2/ATP2B1/COMT/KCNA1/CAMK2N1/GDPD5/LYNX1/SERPINF1/LAMP5/CTSV/NRXN1/SHTN1/HCN1/GRIK2/FBXO2/TNFRSF1B/IGF2BP1/CAMK2A/IGSF9B/ANXA3/ACTN2/SERPINI1/CALB1/N4BP3/CYGB/CTTNBP2/TRPM4/KCNIP1/KCNC1/DDN/P2RX7	58
	CC	GO:0045202	synapse	76/594	1194/20630	5.95947e-11	3.66778e-09	2.72026e-09	CNTN1/TMEM163/CADPS2/SRPX2/LAMA2/KCTD12/NLGN4Y/PDE2A/APOE/PTPRN2/LRRTM3/CTNNA2/LGI1/SHISA9/EMB/ATP8A1/SLC8A1/TENM2/CRYAB/TANC2/NSG1/GRM3/PPFIA1/NLGN1/FGFR2/GUCY1A1/RIMS1/CDH8/ITGA3/ADCY8/EPHA4/DLGAP1/CNTN2/NRG1/KCND2/PALMD/RAPGEF4/ATP1A2/ATP2B1/SYNGR3/COMT/KCNA1/CAMK2N1/PLAT/GRM5/SLC40A1/NRG3/NMNAT2/LAMP5/GAD1/ANK1/NRXN1/WNT7A/WNT5A/GRIK2/NDRG1/FBXO2/OLFM3/IGF2BP1/CAMK2A/DOK7/MYRIP/IGSF9B/NPTX2/FLRT2/SLC16A3/NPTXR/ACTN2/CALB1/GABRQ/SHISA6/CTTNBP2/SPHK1/KCNC1/DDN/P2RX7	76
	CC	GO:0098590	plasma membrane region	76/594	1250/20630	4.93835e-10	2.78605e-08	2.06631e-08	CYBRD1/THY1/KRT8/CNTN1/FN1/CADPS2/SRPX2/SLC7A8/ABCC4/MYLK/CSPG4/WLS/KCTD12/NLGN4Y/PDE2A/LRRTM3/CTNNA2/CAV1/SHISA9/ANO1/SLC8A1/AJAP1/TENM2/LRP2/CRYAB/NSG1/GRM3/NLGN1/RIMS1/CA4/CDH8/ITGA3/ADCY8/TEK/EPHA4/DLGAP1/CNTN2/CAV2/KCND2/IRS1/CNTNAP2/CLDN5/PDGFRB/ATP1A2/ATP2B1/COMT/CD38/KCNA1/CAVIN1/CAMK2N1/OSMR/EPHA2/SLC40A1/DSP/LAMP5/ANK1/NRXN1/IL6R/SLC7A5/ADRB2/ABCA7/HMCN1/CAMK2A/PDGFB/MXRA8/IGSF9B/SLC16A3/ACTN2/SCNN1B/GABRQ/CA11/SHISA6/TRPC4/SLC6A20/KCNC1/DDN	76
	CC	GO:0044459	plasma membrane part	136/594	2908/20630	3.38587e-09	1.56592e-07	1.16139e-07	TSPAN9/CYBRD1/HTR2C/THY1/KRT8/TGFB3/CNTN1/FN1/CADPS2/TENM3/HLA-B/SRPX2/SLC7A8/ABCC4/MYLK/HLA-C/CSPG4/NFASC/WLS/PRND/KCTD12/NLGN4Y/PDE2A/PTPRN2/LRRTM3/CTNNA2/CAV1/SHISA9/HLA-A/EMB/ANO1/SLC8A1/AJAP1/TENM2/LRP2/SCN1A/HLA-DQB1/CRYAB/NSG1/GRM3/NLGN1/FGFR2/EPHB3/RIMS1/CA4/CDH8/ITGA3/ADCY8/TEK/CACNA2D1/EPHA4/ALK/DLGAP1/SLC6A15/CNTN2/PTPRT/CAV2/NRG1/KCND2/EPHA3/IRS1/CNTNAP2/CLDN5/PDGFRB/ATP1A2/TMPRSS2/GPC2/ATP2B1/NPNT/COMT/CD38/KCNA1/CAVIN1/ENOX1/PTPN3/CAMK2N1/OSMR/GPR75/GRM5/EPHA2/FZD8/SLC40A1/TM4SF1/FGF8/DSP/NRG3/LAMP5/ANK1/CTSV/NRXN1/TNFRSF21/EDNRA/IL6R/IRAK1/HCN1/EMILIN1/S1PR3/NPY2R/SLC7A5/MAP3K5/GRIK2/ADRB2/OLFM3/ABCA7/KCNG1/HMCN1/CAMK2A/GPRC5C/PDGFB/SLC16A12/MXRA8/RTN2/IGSF9B/CASP8/KCNQ5/FLRT2/SLC16A3/SCN2B/PTPRU/GPR176/ACTN2/FLT1/HLA-DRB5/SCNN1B/GABRQ/SGCD/CA11/SHISA6/TRPC4/TRPM4/SLC6A20/KCNIP1/KCNC1/ICAM1/DDN/P2RX7	136
	CC	GO:0030425	dendrite	43/594	550/20630	3.41381e-09	1.56592e-07	1.16139e-07	CHL1/THY1/NFASC/WLS/LAMA2/NQO1/APOE/SHISA9/SLC8A1/TENM2/LRP2/CRYAB/NSG1/GRM3/NLGN1/EPHB3/ADCY8/COBL/SEMA3A/EPHA4/KCND2/CNTNAP2/PALMD/ATP1A2/ATP2B1/COMT/KCNA1/CAMK2N1/LYNX1/LAMP5/HCN1/GRIK2/FBXO2/IGF2BP1/CAMK2A/IGSF9B/ANXA3/ACTN2/CALB1/N4BP3/CTTNBP2/KCNIP1/DDN	43
	CC	GO:0097060	synaptic membrane	37/594	430/20630	3.46955e-09	1.56592e-07	1.16139e-07	CNTN1/CADPS2/SRPX2/KCTD12/NLGN4Y/PDE2A/LRRTM3/CTNNA2/SHISA9/SLC8A1/TENM2/CRYAB/NSG1/GRM3/NLGN1/RIMS1/CDH8/ITGA3/ADCY8/EPHA4/DLGAP1/CNTN2/KCND2/ATP2B1/COMT/KCNA1/CAMK2N1/ANK1/NRXN1/CAMK2A/IGSF9B/SLC16A3/ACTN2/GABRQ/SHISA6/KCNC1/DDN	37
	CC	GO:0097447	dendritic tree	43/594	552/20630	3.8054e-09	1.61016e-07	1.19419e-07	CHL1/THY1/NFASC/WLS/LAMA2/NQO1/APOE/SHISA9/SLC8A1/TENM2/LRP2/CRYAB/NSG1/GRM3/NLGN1/EPHB3/ADCY8/COBL/SEMA3A/EPHA4/KCND2/CNTNAP2/PALMD/ATP1A2/ATP2B1/COMT/KCNA1/CAMK2N1/LYNX1/LAMP5/HCN1/GRIK2/FBXO2/IGF2BP1/CAMK2A/IGSF9B/ANXA3/ACTN2/CALB1/N4BP3/CTTNBP2/KCNIP1/DDN	43
	CC	GO:0044456	synapse part	60/594	935/20630	5.5534e-09	2.21156e-07	1.64023e-07	CNTN1/TMEM163/CADPS2/SRPX2/LAMA2/KCTD12/NLGN4Y/PDE2A/APOE/PTPRN2/LRRTM3/CTNNA2/LGI1/SHISA9/ATP8A1/SLC8A1/TENM2/CRYAB/TANC2/NSG1/GRM3/PPFIA1/NLGN1/RIMS1/CDH8/ITGA3/ADCY8/EPHA4/DLGAP1/CNTN2/KCND2/PALMD/ATP1A2/ATP2B1/SYNGR3/COMT/KCNA1/CAMK2N1/SLC40A1/LAMP5/GAD1/ANK1/NRXN1/WNT7A/WNT5A/GRIK2/FBXO2/IGF2BP1/CAMK2A/IGSF9B/SLC16A3/ACTN2/CALB1/GABRQ/SHISA6/CTTNBP2/SPHK1/KCNC1/DDN/P2RX7	60
	CC	GO:0005604	basement membrane	16/594	91/20630	6.44248e-09	2.42309e-07	1.79711e-07	FN1/LAMB1/TGFBI/COL5A1/LAMA2/COL8A2/FRAS1/ADAMTS1/COL4A6/NPNT/COL4A4/SERPINF1/COL8A1/FBN1/HMCN1/COL4A3	16
	CC	GO:0030424	axon	43/594	563/20630	6.84033e-09	2.43732e-07	1.80767e-07	THY1/OTX2/TENM3/NFASC/MYH14/PTPRN2/CTNNA2/TENM2/LRP2/SCN1A/CRYAB/NGEF/GRM3/ITGA3/ADCY8/COBL/EPHA4/CNTN2/NRG1/CNTNAP2/ERMN/KCNA1/GDPD5/NMNAT2/SERPINF1/LAMP5/GAD1/ANK1/TNFRSF21/SHTN1/HCN1/SYNJ2/GRIK2/TNFRSF1B/IGF2BP1/ANXA3/TSHZ3/PRSS12/CTSZ/CNTN4/CALB1/N4BP3/KCNC1	43
	CC	GO:0120025	plasma membrane bounded cell projection	101/594	1991/20630	1.09893e-08	3.71989e-07	2.7589e-07	CHL1/CYBRD1/ACTA2/THY1/PIP5K1B/OTX2/TENM3/MYLK/CSPG4/NFASC/WLS/MYH14/LAMA2/NQO1/GLI3/APOE/PTPRN2/CTNNA2/CAV1/SHISA9/FMN2/MCC/SLC8A1/TENM2/LRP2/SCN1A/CRYAB/RNF38/NGEF/NSG1/GRM3/NLGN1/EPHB3/CA4/ITGA3/ADCY8/TEK/COBL/SEMA3A/EPHA4/CNTN2/LCA5/NRG1/KCND2/CNTNAP2/DNAH7/PALMD/WDR66/ERMN/ATP1A2/ATP2B1/COMT/KCNA1/CAMK2N1/GRM5/EPHA2/GDPD5/LYNX1/ACTG2/DNAH9/NMNAT2/SERPINF1/LAMP5/GAD1/ANK1/CTSV/TNFRSF21/SHTN1/HCN1/NPY2R/SYNJ2/GRIK2/FBXO2/TNFRSF1B/ABCA7/IGF2BP1/CAMK2A/LAYN/MXRA8/MYRIP/IGSF9B/ANXA3/CASP8/TSHZ3/MYO3B/FLRT2/PRSS12/CTSZ/RGS9BP/ACTN2/CNTN4/CALB1/N4BP3/FGD3/CYGB/CTTNBP2/KCNIP1/KCNC1/CAPG/DDN/P2RX7	101
	CC	GO:0042995	cell projection	103/594	2057/20630	1.49786e-08	4.82881e-07	3.58135e-07	CHL1/CYBRD1/ACTA2/THY1/PIP5K1B/OTX2/TENM3/MYLK/CSPG4/NFASC/WLS/MYH14/LAMA2/NQO1/GLI3/APOE/PTPRN2/CTNNA2/CAV1/SHISA9/FMN2/MCC/SLC8A1/TENM2/LRP2/SCN1A/CRYAB/RNF38/NGEF/NSG1/GRM3/NLGN1/EPHB3/CA4/ITGA3/ADCY8/TEK/COBL/SEMA3A/EPHA4/CNTN2/LCA5/NRG1/KCND2/CNTNAP2/DNAH7/PALMD/WDR66/ERMN/ATP1A2/ATP2B1/COMT/KCNA1/CAMK2N1/GRM5/EPHA2/GDPD5/LYNX1/ACTG2/DNAH9/NMNAT2/SERPINF1/LAMP5/GAD1/ANK1/CTSV/TNFRSF21/SHTN1/HCN1/NPY2R/SYNJ2/GRIK2/FBXO2/TNFRSF1B/ABCA7/IGF2BP1/CAMK2A/LAYN/MXRA8/MYRIP/IGSF9B/ANXA3/CASP8/TSHZ3/MYO3B/FLRT2/PRSS12/CTSZ/ARHGAP24/RGS9BP/ACTN2/CNTN4/CALB1/N4BP3/FGD3/CYGB/CTTNBP2/KCNIP1/KCNC1/CAPG/LRGUK/DDN/P2RX7	103
	CC	GO:0005783	endoplasmic reticulum	101/594	2029/20630	2.8723e-08	8.83884e-07	6.55543e-07	SULF1/ERAP2/THY1/SPINK5/FN1/LAMB1/HLA-B/COL22A1/HLA-C/COL6A2/COL5A1/WLS/COL9A2/COL26A1/SPON1/MRVI1/TMCC3/PDE2A/APOE/PTPRN2/COL8A2/CAV1/HLA-A/ILDR2/FMN2/ATP8A1/TENM2/LRP2/HLA-DQB1/COL14A1/EDN1/NSG1/B3GALT5/CA4/ADAMTS9/RPS26/CACNA2D1/CYP1B1/EPHA4/STC2/P4HA2/EHD4/COL4A6/IGFBP3/IGFBP7/CHRDL1/GPC2/COL21A1/CRABP2/KCNA1/CAVIN1/CYP7B1/GDPD5/LYNX1/COL4A4/SCARA3/ANK1/OCA2/COL8A1/NRXN1/PRSS56/CMYA5/COL24A1/GPX7/SPTLC3/WNT7A/CP/SFTA3/WNT5A/FBN1/CHI3L1/MAP3K5/FBXO2/ABCA7/GRAMD1B/SEZ6L2/AGPAT2/PDGFB/MXRA8/GPR85/RTN2/COL1A1/LRAT/MOXD1/FLRT2/MYORG/PLA2G4C/CTSZ/KLHL14/COL1A2/HLA-DRB5/SLC27A2/PTGES/SELENOM/SGCD/NR3C2/COL4A3/PTGDS/WNT7B/TRPM4/DDN	101
	CC	GO:0043197	dendritic spine	19/594	149/20630	5.96008e-08	1.75434e-06	1.30112e-06	LAMA2/SHISA9/SLC8A1/TENM2/CRYAB/GRM3/NLGN1/EPHA4/KCND2/PALMD/ATP1A2/ATP2B1/COMT/FBXO2/IGF2BP1/CAMK2A/ACTN2/CTTNBP2/DDN	19
	CC	GO:0044309	neuron spine	19/594	153/20630	9.15402e-08	2.5822e-06	1.91512e-06	LAMA2/SHISA9/SLC8A1/TENM2/CRYAB/GRM3/NLGN1/EPHA4/KCND2/PALMD/ATP1A2/ATP2B1/COMT/FBXO2/IGF2BP1/CAMK2A/ACTN2/CTTNBP2/DDN	19
	CC	GO:0098978	glutamatergic synapse	31/594	377/20630	1.82157e-07	4.93281e-06	3.65848e-06	CADPS2/NLGN4Y/APOE/LRRTM3/LGI1/SHISA9/TANC2/NSG1/GRM3/NLGN1/GUCY1A1/CDH8/ADCY8/EPHA4/NRG1/KCND2/ATP2B1/KCNA1/PLAT/NRG3/NRXN1/WNT7A/WNT5A/GRIK2/NDRG1/NPTX2/NPTXR/ACTN2/CALB1/SHISA6/CTTNBP2	31
	CC	GO:0031982	vesicle	176/594	4312/20630	2.20847e-07	5.75053e-06	4.26495e-06	CHL1/HIST1H4F/HIST1H3C/IFITM3/CYBRD1/ACTA2/THY1/KRT8/TGFB3/PCSK1/CNTN1/SPINK5/FN1/LAMB1/TMEM163/CADPS2/TTR/HLA-B/ABCC4/TGFBI/HLA-C/CSPG4/NFASC/COL6A2/WLS/MYH14/CTSF/SLC15A4/CPD/APOE/PTPRN2/NIBAN1/FTL/CAV1/DAAM2/HPD/ENDOD1/HLA-A/GALNT15/HIST1H2BM/FMN2/ATP8A1/ANO1/CXCR4/LRP2/HLA-DQB1/CXCL12/CRYAB/HIST1H4L/EDN1/NSG1/SPEN/FGFR2/CA4/ITGA3/ADCY8/GPD1/RPS26/POTEF/CACNA2D1/SEMA3C/EPHA4/ADAMTS1/AP1S2/ALK/EFEMP1/BICD1/CAV2/EPHA3/SPON2/TSPO/CNTNAP2/EHD4/PDGFRB/BRCA2/ERMN/IGFBP7/ATP1A2/TMPRSS2/ATP2B1/CFI/NPNT/SYNGR3/COMT/CRABP2/HIST1H1A/ISLR/CD38/KCNA1/MLLT3/PLAT/SLC15A2/GPNMB/RASGEF1B/TUBB1/SLC40A1/KRT18/DSP/ACTG2/NMNAT2/FBLN2/BMP6/SERPINF1/LAMP5/GAD1/OCA2/FBP2/SH3BP5/CTSV/MXRA5/NRXN1/MYO5C/ALDOC/IRAK1/EMILIN1/EXPH5/NEB/WNT7A/CP/SFTA3/RAB7B/WNT5A/PCDHGB5/ZPLD1/SLC7A5/CHI3L1/CREB5/WDR72/NDRG1/DAB2/ADRB2/TNFRSF1B/ABCA7/AGPAT2/HMCN1/RAB11FIP1/CAMK2A/GPRC5C/PDGFB/MXRA8/MYRIP/MMRN1/BMF/MGP/ANXA3/CILP2/THSD4/COL1A1/LRAT/TYRP1/FLRT2/PRSS12/CTSZ/CD109/ACTN2/POTEE/COL1A2/FLT1/SERPINI1/CALB1/HLA-DRB5/SLC27A2/CRYM/SCNN1B/OLFML3/PTGDS/IRF6/WNT7B/CTTNBP2/SPHK1/DCT/CAPG/LRGUK/GBP1/ICAM1/A2ML1	176
	CC	GO:0044463	cell projection part	74/594	1399/20630	2.75555e-07	6.66254e-06	4.94135e-06	CHL1/CYBRD1/THY1/OTX2/CSPG4/NFASC/WLS/MYH14/LAMA2/NQO1/GLI3/APOE/PTPRN2/SHISA9/SLC8A1/TENM2/LRP2/SCN1A/CRYAB/NGEF/NSG1/GRM3/NLGN1/EPHB3/CA4/ITGA3/ADCY8/COBL/SEMA3A/EPHA4/CNTN2/LCA5/KCND2/CNTNAP2/DNAH7/PALMD/WDR66/ERMN/ATP1A2/ATP2B1/COMT/KCNA1/CAMK2N1/EPHA2/GDPD5/LYNX1/DNAH9/SERPINF1/LAMP5/GAD1/ANK1/SHTN1/HCN1/GRIK2/FBXO2/TNFRSF1B/ABCA7/IGF2BP1/CAMK2A/MXRA8/MYRIP/IGSF9B/ANXA3/TSHZ3/MYO3B/CTSZ/RGS9BP/ACTN2/CALB1/N4BP3/CTTNBP2/KCNIP1/KCNC1/DDN	74
	CC	GO:0120038	plasma membrane bounded cell projection part	74/594	1399/20630	2.75555e-07	6.66254e-06	4.94135e-06	CHL1/CYBRD1/THY1/OTX2/CSPG4/NFASC/WLS/MYH14/LAMA2/NQO1/GLI3/APOE/PTPRN2/SHISA9/SLC8A1/TENM2/LRP2/SCN1A/CRYAB/NGEF/NSG1/GRM3/NLGN1/EPHB3/CA4/ITGA3/ADCY8/COBL/SEMA3A/EPHA4/CNTN2/LCA5/KCND2/CNTNAP2/DNAH7/PALMD/WDR66/ERMN/ATP1A2/ATP2B1/COMT/KCNA1/CAMK2N1/EPHA2/GDPD5/LYNX1/DNAH9/SERPINF1/LAMP5/GAD1/ANK1/SHTN1/HCN1/GRIK2/FBXO2/TNFRSF1B/ABCA7/IGF2BP1/CAMK2A/MXRA8/MYRIP/IGSF9B/ANXA3/TSHZ3/MYO3B/CTSZ/RGS9BP/ACTN2/CALB1/N4BP3/CTTNBP2/KCNIP1/KCNC1/DDN	74
	CC	GO:0098794	postsynapse	42/594	625/20630	3.5962e-07	8.39526e-06	6.22645e-06	CNTN1/CADPS2/LAMA2/KCTD12/NLGN4Y/LRRTM3/CTNNA2/SHISA9/SLC8A1/TENM2/CRYAB/TANC2/NSG1/GRM3/NLGN1/ADCY8/EPHA4/DLGAP1/CNTN2/KCND2/PALMD/ATP1A2/ATP2B1/COMT/KCNA1/CAMK2N1/ANK1/WNT5A/GRIK2/FBXO2/IGF2BP1/CAMK2A/IGSF9B/SLC16A3/ACTN2/CALB1/GABRQ/SHISA6/CTTNBP2/KCNC1/DDN/P2RX7	42
	CC	GO:0045211	postsynaptic membrane	28/594	331/20630	4.04159e-07	9.12052e-06	6.76435e-06	CNTN1/CADPS2/KCTD12/NLGN4Y/LRRTM3/CTNNA2/SHISA9/SLC8A1/TENM2/NSG1/GRM3/NLGN1/ADCY8/EPHA4/DLGAP1/CNTN2/KCND2/COMT/KCNA1/CAMK2N1/ANK1/CAMK2A/IGSF9B/SLC16A3/ACTN2/GABRQ/SHISA6/KCNC1	28
	CC	GO:0030054	cell junction	73/594	1394/20630	4.89826e-07	1.06972e-05	7.93369e-06	TSPAN9/THY1/KRT8/TMEM163/CADPS2/SRPX2/CSPG4/NFASC/KCTD12/FRMD6/NLGN4Y/PTPRN2/LRRTM3/CTNNA2/PHLDB2/CAV1/LGI1/SHISA9/EMB/SLC8A1/CXCR4/AJAP1/TENM2/SCN1A/KAZN/PPFIA1/NLGN1/RIMS1/ITGA3/ADCY8/TEK/EPHA4/DLGAP1/PDLIM1/CAV2/KCND2/CNTNAP2/CLDN5/PDGFRB/ATP1A2/SYNGR3/KCNA1/CAMK2N1/EPHA2/KRT18/DSP/LAMP5/FBP2/NRXN1/FLNC/GRIK2/NDRG1/DAB2/OLFM3/ABCA7/PKP2/CAMK2A/LAYN/DOK7/CLDN10/MXRA8/IGSF9B/FLRT2/PTPRU/ARHGAP24/ACTN2/FLT1/GABRQ/SHISA6/IRF6/TRPC4/ICAM1/P2RX7	73
	CC	GO:0060076	excitatory synapse	10/594	48/20630	8.85919e-07	1.87427e-05	1.39008e-05	CADPS2/SRPX2/NLGN4Y/CTNNA2/NLGN1/FGFR2/ITGA3/ADCY8/SLC16A3/SHISA6	10
	CC	GO:0009986	cell surface	49/594	833/20630	1.89719e-06	3.89212e-05	2.88664e-05	SULF1/THY1/TGFB3/HLA-B/SRPX2/HLA-C/CSPG4/PRND/HLA-A/CXCR4/AJAP1/LRP2/CRYAB/NLGN1/FGFR2/CA4/ITGA3/ADAMTS9/TEK/EPHA4/CNTN2/PTPRT/CNTNAP2/PDGFRB/HIST1H1A/CD38/KCNA1/ENOX1/PLAT/EPHA2/FGF8/RSPO2/CTSV/NRXN1/WNT7A/WNT5A/MAP3K5/ABCA7/LAYN/PDGFB/MXRA8/CTSZ/CD109/SCNN1B/TRPC4/KCNC1/ICAM1/P2RX7/KCNN2	49
	CC	GO:0005615	extracellular space	140/594	3378/20630	2.839e-06	5.65294e-05	4.19257e-05	CHL1/HIST1H4F/SULF1/HIST1H3C/CYBRD1/ACTA2/THY1/KRT8/PCSK1/CNTN1/FN1/LAMB1/LRRC17/TTR/SRPX2/GCNT1/DKK2/TGFBI/CSPG4/COL6A2/WNT2B/WLS/MYH14/SPON1/CTSF/DCN/CPD/APOE/NIBAN1/FTL/LGI1/DAAM2/HPD/ENDOD1/HIST1H2BM/ANOS1/ATP8A1/ANO1/CXCR4/LRP2/CXCL12/CRYAB/HIST1H4L/COL14A1/EDN1/SPEN/CA4/ITGA3/ADAMTS9/GPD1/RPS26/POTEF/CACNA2D1/SEMA3C/STC2/ALK/EFEMP1/SPON2/TSPO/SLIT1/EHD4/IGFBP3/ERMN/IGFBP7/TMPRSS2/GPC2/ATP2B1/CFI/NPNT/SLIT3/COMT/CRABP2/ISLR/CD38/MLLT3/FGF12/ENOX1/PLAT/SLC15A2/TUBB1/IGFBPL1/IL17D/KRT18/DSP/ACTG2/SERPINF1/FBP2/DLK1/MXRA5/MYO5C/ALDOC/EMILIN1/NEB/WNT7A/CP/SFTA3/WNT5A/PCDHGB5/SLC7A5/FBN1/CHI3L1/CREB5/NDRG1/WNT10B/OLFM3/CXCL14/FGF17/HMCN1/GPRC5C/MXRA8/MGP/ANXA3/CILP2/THSD4/COL1A1/EGFL7/ADAMTS4/FLRT2/CTSZ/CD109/ACTN2/POTEE/COL1A2/FLT1/SERPINI1/CALB1/HLA-DRB5/SLC27A2/CRYM/SCNN1B/CRLF1/PTGDS/IRF6/WNT7B/WFIKKN2/FMOD/CAPG/ICAM1/LIPH/A2ML1	140
	CC	GO:0033267	axon part	28/594	367/20630	3.11097e-06	6.01751e-05	4.46296e-05	THY1/OTX2/NFASC/MYH14/PTPRN2/TENM2/SCN1A/NGEF/ITGA3/COBL/EPHA4/CNTN2/CNTNAP2/ERMN/KCNA1/GDPD5/SERPINF1/LAMP5/GAD1/ANK1/SHTN1/GRIK2/TNFRSF1B/IGF2BP1/TSHZ3/CTSZ/CALB1/KCNC1	28
	CC	GO:0098644	complex of collagen trimers	7/594	24/20630	3.57771e-06	6.72807e-05	4.98996e-05	COL5A1/COL4A6/COL4A4/COL8A1/COL1A1/COL1A2/COL4A3	7
	CC	GO:0032589	neuron projection membrane	9/594	47/20630	6.56626e-06	0.000120145	8.91068e-05	THY1/WLS/SHISA9/CNTNAP2/ATP2B1/LAMP5/ANK1/KCNC1/DDN	9
	CC	GO:0044432	endoplasmic reticulum part	73/594	1499/20630	6.79508e-06	0.00012106	8.97854e-05	ERAP2/SPINK5/FN1/LAMB1/HLA-B/COL22A1/HLA-C/COL6A2/COL5A1/WLS/COL9A2/COL26A1/SPON1/MRVI1/TMCC3/APOE/PTPRN2/COL8A2/CAV1/HLA-A/ILDR2/FMN2/HLA-DQB1/COL14A1/EDN1/NSG1/RPS26/CYP1B1/STC2/P4HA2/COL4A6/IGFBP3/IGFBP7/CHRDL1/COL21A1/CYP7B1/GDPD5/COL4A4/SCARA3/OCA2/COL8A1/COL24A1/GPX7/SPTLC3/WNT7A/CP/SFTA3/WNT5A/FBN1/MAP3K5/GRAMD1B/SEZ6L2/AGPAT2/PDGFB/MXRA8/RTN2/COL1A1/LRAT/MOXD1/FLRT2/MYORG/PLA2G4C/CTSZ/KLHL14/COL1A2/HLA-DRB5/SLC27A2/PTGES/NR3C2/COL4A3/PTGDS/WNT7B/DDN	73
	CC	GO:0044297	cell body	36/594	563/20630	7.59686e-06	0.000131874	9.78057e-05	ACTA2/THY1/TGFB3/NQO1/APOE/SCN1A/CRYAB/ADCY8/COBL/EPHA4/CNTN2/KCND2/CNTNAP2/ERMN/ATP2B1/COMT/KCNA1/CAMK2N1/GDPD5/ACTG2/SERPINF1/CTSV/NRXN1/SHTN1/GRIK2/TNFRSF1B/IGSF9B/ANXA3/CASP8/SERPINI1/CALB1/CYGB/TRPM4/KCNC1/DDN/P2RX7	36
	CC	GO:0098642	network-forming collagen trimer	4/594	6/20630	9.74705e-06	0.000160945	0.000119367	COL4A6/COL4A4/COL8A1/COL4A3	4
	CC	GO:0098645	collagen network	4/594	6/20630	9.74705e-06	0.000160945	0.000119367	COL4A6/COL4A4/COL8A1/COL4A3	4
	CC	GO:0012505	endomembrane system	184/594	4829/20630	1.09765e-05	0.00017693	0.000131223	SULF1/IFITM3/ERAP2/THY1/PIP5K1B/TGFB3/PCSK1/SPINK5/FN1/LAMB1/TMEM163/TTR/HLA-B/COL22A1/ABCC4/GCNT1/TGFBI/HLA-C/CSPG4/NFASC/COL6A2/COL5A1/WLS/COL9A2/COL26A1/SPON1/MRVI1/TMCC3/SLC15A4/NAV3/PDE2A/DCN/APOE/PTPRN2/SLC2A12/COL8A2/FTL/CAV1/HLA-A/ILDR2/GALNT15/FMN2/ATP8A1/CXCR4/TENM2/LRP2/HLA-DQB1/CRYAB/COL14A1/ST8SIA4/EDN1/NSG1/NLGN1/FGFR2/B3GALT5/ADAM19/CA4/ADCY8/ADAMTS9/RPS26/CACNA2D1/CYP1B1/GALNT5/EPHA4/STC2/AP1S2/BICD1/CAV2/EPHA3/P4HA2/CNTNAP2/EHD4/COL4A6/IGFBP3/PDGFRB/BRCA2/IGFBP7/ATP1A2/CHRDL1/GPC2/COL21A1/SYNGR3/CRABP2/ISLR/CD38/KCNA1/CAVIN1/CYP7B1/PLAT/GPNMB/GALNT13/GDPD5/LYNX1/RASGEF1B/ST8SIA5/FZD8/SLC40A1/COL4A4/DSP/NMNAT2/SH3BGRL2/SPRY1/LAMP5/SCARA3/ANK1/OCA2/COL8A1/CTSV/NRXN1/B3GALNT1/PRSS56/ALDOC/IRAK1/CMYA5/COL24A1/EXPH5/GPX7/SPTLC3/WNT7A/GALNT10/CP/SFTA3/RAB7B/WNT5A/FBN1/CHI3L1/B4GALNT3/MAP3K5/WDR72/NDRG1/FBXO2/DAB2/ADRB2/TNFRSF1B/OLFM3/ABCA7/GRAMD1B/SEZ6L2/CXCL14/AGPAT2/RAB11FIP1/PDGFB/MXRA8/GPR85/MYRIP/RTN2/MMRN1/BMF/ANXA3/COL1A1/LRAT/TYRP1/MOXD1/FLRT2/SLC16A3/MYORG/GBP3/PLA2G4C/CTSZ/HS3ST1/CD109/KLHL14/ACTN2/COL1A2/FLT1/SERPINI1/HLA-DRB5/SLC27A2/PTGES/SELENOM/FGD3/SGCD/NR3C2/COL4A3/PTGDS/WNT7B/CTTNBP2/SPHK1/TRPM4/FMOD/LRGUK/GBP1/MRGPRF/DDN	184
	CC	GO:0043025	neuronal cell body	32/594	484/20630	1.25333e-05	0.000197326	0.000146349	THY1/TGFB3/NQO1/APOE/SCN1A/CRYAB/ADCY8/COBL/EPHA4/CNTN2/KCND2/CNTNAP2/ERMN/ATP2B1/KCNA1/CAMK2N1/GDPD5/SERPINF1/CTSV/NRXN1/SHTN1/GRIK2/TNFRSF1B/IGSF9B/ANXA3/SERPINI1/CALB1/CYGB/TRPM4/KCNC1/DDN/P2RX7	32
	CC	GO:0031226	intrinsic component of plasma membrane	77/594	1649/20630	1.65311e-05	0.000254354	0.000188645	HTR2C/THY1/CNTN1/TENM3/SLC7A8/CSPG4/NFASC/PRND/PTPRN2/LRRTM3/SHISA9/EMB/SLC8A1/AJAP1/TENM2/GRM3/NLGN1/FGFR2/EPHB3/CA4/ITGA3/ADCY8/TEK/EPHA4/ALK/SLC6A15/CNTN2/PTPRT/CAV2/NRG1/KCND2/EPHA3/IRS1/CNTNAP2/PDGFRB/ATP1A2/TMPRSS2/GPC2/ATP2B1/NPNT/KCNA1/OSMR/GPR75/GRM5/EPHA2/SLC40A1/TM4SF1/NRG3/NRXN1/TNFRSF21/EDNRA/IL6R/IRAK1/HCN1/EMILIN1/S1PR3/NPY2R/GRIK2/ADRB2/OLFM3/KCNG1/GPRC5C/SLC16A12/KCNQ5/FLRT2/SLC16A3/SCN2B/PTPRU/GPR176/FLT1/SCNN1B/SHISA6/TRPM4/SLC6A20/KCNIP1/KCNC1/P2RX7	77
	CC	GO:1903561	extracellular vesicle	104/594	2435/20630	2.22062e-05	0.000327074	0.000242578	CHL1/HIST1H4F/HIST1H3C/CYBRD1/ACTA2/THY1/KRT8/CNTN1/FN1/LAMB1/TTR/TGFBI/CSPG4/COL6A2/WLS/MYH14/CTSF/CPD/APOE/NIBAN1/FTL/DAAM2/HPD/ENDOD1/HIST1H2BM/ATP8A1/ANO1/CXCR4/LRP2/CXCL12/CRYAB/HIST1H4L/SPEN/CA4/ITGA3/GPD1/RPS26/POTEF/CACNA2D1/SEMA3C/ALK/EFEMP1/SPON2/TSPO/EHD4/ERMN/IGFBP7/ATP1A2/TMPRSS2/ATP2B1/CFI/NPNT/COMT/CRABP2/ISLR/CD38/MLLT3/PLAT/SLC15A2/TUBB1/KRT18/DSP/ACTG2/FBLN2/SERPINF1/FBP2/MXRA5/MYO5C/ALDOC/EMILIN1/NEB/WNT7A/CP/WNT5A/PCDHGB5/SLC7A5/CHI3L1/CREB5/NDRG1/HMCN1/GPRC5C/MXRA8/MGP/ANXA3/CILP2/THSD4/FLRT2/CTSZ/ACTN2/POTEE/COL1A2/SERPINI1/CALB1/HLA-DRB5/SLC27A2/CRYM/SCNN1B/OLFML3/PTGDS/IRF6/WNT7B/CAPG/ICAM1/A2ML1	104
	CC	GO:0098651	basement membrane collagen trimer	4/594	7/20630	2.22236e-05	0.000327074	0.000242578	COL4A6/COL4A4/COL8A1/COL4A3	4
	CC	GO:0043230	extracellular organelle	104/594	2437/20630	2.29757e-05	0.000330948	0.000245452	CHL1/HIST1H4F/HIST1H3C/CYBRD1/ACTA2/THY1/KRT8/CNTN1/FN1/LAMB1/TTR/TGFBI/CSPG4/COL6A2/WLS/MYH14/CTSF/CPD/APOE/NIBAN1/FTL/DAAM2/HPD/ENDOD1/HIST1H2BM/ATP8A1/ANO1/CXCR4/LRP2/CXCL12/CRYAB/HIST1H4L/SPEN/CA4/ITGA3/GPD1/RPS26/POTEF/CACNA2D1/SEMA3C/ALK/EFEMP1/SPON2/TSPO/EHD4/ERMN/IGFBP7/ATP1A2/TMPRSS2/ATP2B1/CFI/NPNT/COMT/CRABP2/ISLR/CD38/MLLT3/PLAT/SLC15A2/TUBB1/KRT18/DSP/ACTG2/FBLN2/SERPINF1/FBP2/MXRA5/MYO5C/ALDOC/EMILIN1/NEB/WNT7A/CP/WNT5A/PCDHGB5/SLC7A5/CHI3L1/CREB5/NDRG1/HMCN1/GPRC5C/MXRA8/MGP/ANXA3/CILP2/THSD4/FLRT2/CTSZ/ACTN2/POTEE/COL1A2/SERPINI1/CALB1/HLA-DRB5/SLC27A2/CRYM/SCNN1B/OLFML3/PTGDS/IRF6/WNT7B/CAPG/ICAM1/A2ML1	104
	CC	GO:0044449	contractile fiber part	18/594	203/20630	2.52335e-05	0.000355897	0.000263955	ACTA2/KRT8/SLC8A1/SCN1A/CRYAB/TPM2/PDLIM1/NPNT/ANK1/FBP2/CMYA5/NEB/LMOD1/FLNC/TNNT1/ACTN2/ANKRD1/KCNN2	18
	CC	GO:0005938	cell cortex	20/594	243/20630	2.69968e-05	0.000372997	0.000276638	SPINK5/CTNNA2/PHLDB2/CAV1/FMN2/MELK/FGFR2/COBL/POTEF/CLDN5/ERMN/GAD1/HMCN1/MYRIP/PLA2G4C/CTSZ/ACTN2/CALB1/CTTNBP2/TRPC4	20
	CC	GO:0044304	main axon	10/594	71/20630	3.45285e-05	0.000467516	0.000346739	THY1/NFASC/SCN1A/CNTN2/CNTNAP2/ERMN/KCNA1/ANK1/TNFRSF1B/KCNC1	10
	CC	GO:0032590	dendrite membrane	6/594	23/20630	3.69144e-05	0.000490021	0.00036343	THY1/WLS/SHISA9/ATP2B1/LAMP5/DDN	6
	CC	GO:0012506	vesicle membrane	49/594	933/20630	3.88369e-05	0.000505626	0.000375004	TMEM163/CADPS2/HLA-B/ABCC4/HLA-C/NFASC/WLS/SLC15A4/APOE/PTPRN2/CAV1/HLA-A/FMN2/ATP8A1/LRP2/HLA-DQB1/NSG1/CA4/ADCY8/AP1S2/CAV2/CD38/GPNMB/DSP/NMNAT2/LAMP5/GAD1/OCA2/SH3BP5/WNT7A/RAB7B/WNT5A/ZPLD1/DAB2/ADRB2/TNFRSF1B/AGPAT2/RAB11FIP1/CAMK2A/GPRC5C/ANXA3/TYRP1/CD109/HLA-DRB5/SLC27A2/SCNN1B/WNT7B/DCT/GBP1	49
	CC	GO:0030659	cytoplasmic vesicle membrane	48/594	914/20630	4.66903e-05	0.000596402	0.000442329	TMEM163/CADPS2/HLA-B/ABCC4/HLA-C/NFASC/WLS/SLC15A4/APOE/PTPRN2/CAV1/HLA-A/FMN2/ATP8A1/LRP2/HLA-DQB1/NSG1/CA4/ADCY8/AP1S2/CAV2/CD38/GPNMB/DSP/NMNAT2/LAMP5/GAD1/OCA2/SH3BP5/WNT7A/RAB7B/WNT5A/ZPLD1/DAB2/ADRB2/TNFRSF1B/AGPAT2/RAB11FIP1/CAMK2A/GPRC5C/ANXA3/TYRP1/CD109/HLA-DRB5/SLC27A2/SCNN1B/WNT7B/DCT	48
	CC	GO:0099240	intrinsic component of synaptic membrane	16/594	176/20630	5.20419e-05	0.000652451	0.000483898	CNTN1/LRRTM3/SHISA9/SLC8A1/GRM3/NLGN1/ADCY8/EPHA4/CNTN2/KCND2/ATP2B1/KCNA1/NRXN1/SLC16A3/SHISA6/KCNC1	16
	CC	GO:0005887	integral component of plasma membrane	72/594	1573/20630	6.04031e-05	0.000743507	0.000551431	HTR2C/THY1/TENM3/SLC7A8/CSPG4/NFASC/PTPRN2/LRRTM3/SHISA9/EMB/SLC8A1/AJAP1/TENM2/GRM3/NLGN1/FGFR2/EPHB3/ITGA3/ADCY8/TEK/EPHA4/ALK/SLC6A15/CNTN2/PTPRT/CAV2/NRG1/KCND2/EPHA3/IRS1/CNTNAP2/ATP1A2/TMPRSS2/ATP2B1/NPNT/KCNA1/OSMR/GPR75/GRM5/EPHA2/SLC40A1/TM4SF1/NRG3/NRXN1/TNFRSF21/EDNRA/IL6R/IRAK1/HCN1/EMILIN1/S1PR3/NPY2R/GRIK2/ADRB2/OLFM3/KCNG1/GPRC5C/SLC16A12/KCNQ5/FLRT2/SLC16A3/SCN2B/PTPRU/GPR176/FLT1/SCNN1B/SHISA6/TRPM4/SLC6A20/KCNIP1/KCNC1/P2RX7	72
	CC	GO:0070062	extracellular exosome	101/594	2409/20630	6.2223e-05	0.000752231	0.000557902	CHL1/HIST1H4F/HIST1H3C/CYBRD1/ACTA2/THY1/KRT8/CNTN1/FN1/LAMB1/TTR/TGFBI/CSPG4/COL6A2/WLS/MYH14/CTSF/CPD/APOE/NIBAN1/FTL/DAAM2/HPD/ENDOD1/HIST1H2BM/ATP8A1/ANO1/CXCR4/LRP2/CXCL12/CRYAB/HIST1H4L/SPEN/CA4/ITGA3/GPD1/RPS26/POTEF/CACNA2D1/SEMA3C/ALK/EFEMP1/SPON2/TSPO/EHD4/ERMN/IGFBP7/TMPRSS2/ATP2B1/CFI/NPNT/COMT/CRABP2/ISLR/CD38/MLLT3/PLAT/SLC15A2/TUBB1/KRT18/DSP/ACTG2/SERPINF1/FBP2/MXRA5/MYO5C/ALDOC/EMILIN1/NEB/WNT7A/CP/WNT5A/PCDHGB5/SLC7A5/CHI3L1/CREB5/NDRG1/HMCN1/GPRC5C/MXRA8/MGP/ANXA3/CILP2/THSD4/FLRT2/CTSZ/ACTN2/POTEE/COL1A2/SERPINI1/CALB1/HLA-DRB5/SLC27A2/CRYM/SCNN1B/PTGDS/IRF6/WNT7B/CAPG/ICAM1/A2ML1	101
	CC	GO:0043292	contractile fiber	18/594	221/20630	7.70578e-05	0.000915231	0.000678792	ACTA2/KRT8/SLC8A1/SCN1A/CRYAB/TPM2/PDLIM1/NPNT/ANK1/FBP2/CMYA5/NEB/LMOD1/FLNC/TNNT1/ACTN2/ANKRD1/KCNN2	18
	CC	GO:0030017	sarcomere	16/594	184/20630	8.85417e-05	0.00103349	0.000766504	KRT8/SLC8A1/SCN1A/CRYAB/TPM2/PDLIM1/ANK1/FBP2/CMYA5/NEB/LMOD1/FLNC/TNNT1/ACTN2/ANKRD1/KCNN2	16
	CC	GO:0098793	presynapse	29/594	467/20630	9.69743e-05	0.00111274	0.000825276	CNTN1/TMEM163/CADPS2/KCTD12/NLGN4Y/PDE2A/PTPRN2/CTNNA2/ATP8A1/GRM3/PPFIA1/NLGN1/RIMS1/ADCY8/EPHA4/ATP2B1/SYNGR3/KCNA1/SLC40A1/LAMP5/GAD1/NRXN1/WNT7A/GRIK2/CALB1/CTTNBP2/SPHK1/KCNC1/P2RX7	29
	CC	GO:0098936	intrinsic component of postsynaptic membrane	13/594	131/20630	0.000106701	0.00120394	0.000892916	CNTN1/LRRTM3/SHISA9/SLC8A1/GRM3/NLGN1/EPHA4/CNTN2/KCND2/KCNA1/SLC16A3/SHISA6/KCNC1	13
	CC	GO:0150034	distal axon	20/594	271/20630	0.00012352	0.00135868	0.00100768	THY1/OTX2/MYH14/PTPRN2/TENM2/NGEF/ITGA3/COBL/EPHA4/KCNA1/GDPD5/LAMP5/GAD1/SHTN1/GRIK2/IGF2BP1/TSHZ3/CTSZ/CALB1/KCNC1	20
	CC	GO:0001527	microfibril	4/594	10/20630	0.000124429	0.00135868	0.00100768	FBN1/THSD4/MFAP2/MFAP4	4
	CC	GO:0034703	cation channel complex	16/594	194/20630	0.00016435	0.00176611	0.00130986	NLGN1/CACNA2D1/CNTN2/KCND2/CNTNAP2/KCNA1/HCN1/OLFM3/KCNG1/KCNQ5/SCN2B/SCNN1B/TRPC4/TRPM4/KCNIP1/KCNC1	16
	CC	GO:0015629	actin cytoskeleton	28/594	464/20630	0.000204836	0.00216678	0.00160702	ACTA2/MYLK/MYH14/CTNNA2/FMN2/CRYAB/ADCY8/TEK/COBL/TPM2/GAS2L3/CLDN5/STK17B/ACTG2/MYO5C/NEB/LMOD1/TNNT1/BMF/MYO3B/KLHL14/ACTN2/FLT1/CALB1/NPM3/CTTNBP2/CAPG/GBP1	28
	CC	GO:0005587	collagen type IV trimer	3/594	5/20630	0.000227443	0.00236891	0.00175693	COL4A6/COL4A4/COL4A3	3
	CC	GO:0099568	cytoplasmic region	26/594	423/20630	0.000257469	0.002641	0.00195873	SPINK5/WLS/GLI3/CTNNA2/PHLDB2/CAV1/FMN2/MELK/FGFR2/COBL/POTEF/DNAH7/CLDN5/WDR66/ERMN/DNAH9/GAD1/GRIK2/HMCN1/MYRIP/PLA2G4C/CTSZ/ACTN2/CALB1/CTTNBP2/TRPC4	26
	CC	GO:0031674	I band	12/594	125/20630	0.000265828	0.00268606	0.00199215	KRT8/SLC8A1/SCN1A/CRYAB/PDLIM1/ANK1/FBP2/NEB/FLNC/ACTN2/ANKRD1/KCNN2	12
	CC	GO:0099699	integral component of synaptic membrane	14/594	164/20630	0.000290869	0.00289585	0.00214774	LRRTM3/SHISA9/SLC8A1/GRM3/NLGN1/ADCY8/EPHA4/KCND2/ATP2B1/KCNA1/NRXN1/SLC16A3/SHISA6/KCNC1	14
	CC	GO:0030016	myofibril	16/594	208/20630	0.000362123	0.003553	0.00263513	KRT8/SLC8A1/SCN1A/CRYAB/TPM2/PDLIM1/ANK1/FBP2/CMYA5/NEB/LMOD1/FLNC/TNNT1/ACTN2/ANKRD1/KCNN2	16
	CC	GO:1902495	transmembrane transporter complex	20/594	295/20630	0.000378241	0.00357254	0.00264962	SHISA9/ANO1/NLGN1/CACNA2D1/CNTN2/KCND2/CNTNAP2/ATP1A2/KCNA1/HCN1/OLFM3/KCNG1/KCNQ5/SCN2B/SCNN1B/GABRQ/TRPC4/TRPM4/KCNIP1/KCNC1	20
	CC	GO:0031252	cell leading edge	25/594	410/20630	0.000378545	0.00357254	0.00264962	ACTA2/THY1/MYLK/CSPG4/WLS/CTNNA2/PHLDB2/SHISA9/MCC/CXCR4/COBL/CNTNAP2/ATP2B1/EPHA2/ACTG2/LAMP5/ANK1/SHTN1/ABCA7/IGF2BP1/LAYN/FGD3/KCNC1/CAPG/DDN	25
	CC	GO:0034702	ion channel complex	19/594	273/20630	0.000379945	0.00357254	0.00264962	SHISA9/ANO1/NLGN1/CACNA2D1/CNTN2/KCND2/CNTNAP2/KCNA1/HCN1/OLFM3/KCNG1/KCNQ5/SCN2B/SCNN1B/GABRQ/TRPC4/TRPM4/KCNIP1/KCNC1	19
	CC	GO:0098985	asymmetric, glutamatergic, excitatory synapse	3/594	6/20630	0.00044514	0.00412822	0.00306174	NLGN4Y/NLGN1/SHISA6	3
	CC	GO:0030018	Z disc	11/594	114/20630	0.000453783	0.0041515	0.00307901	KRT8/SLC8A1/SCN1A/CRYAB/PDLIM1/ANK1/FBP2/NEB/FLNC/ACTN2/KCNN2	11
	CC	GO:1990351	transporter complex	20/594	300/20630	0.000468804	0.00423174	0.00313852	SHISA9/ANO1/NLGN1/CACNA2D1/CNTN2/KCND2/CNTNAP2/ATP1A2/KCNA1/HCN1/OLFM3/KCNG1/KCNQ5/SCN2B/SCNN1B/GABRQ/TRPC4/TRPM4/KCNIP1/KCNC1	20
	CC	GO:0030426	growth cone	14/594	173/20630	0.0005007	0.00446018	0.00330795	THY1/OTX2/MYH14/TENM2/NGEF/ITGA3/COBL/EPHA4/GDPD5/LAMP5/SHTN1/IGF2BP1/TSHZ3/CTSZ	14
	CC	GO:0032809	neuronal cell body membrane	5/594	24/20630	0.000525078	0.00457641	0.00339415	THY1/ADCY8/KCND2/ATP2B1/KCNC1	5
	CC	GO:0042734	presynaptic membrane	13/594	154/20630	0.000527267	0.00457641	0.00339415	CNTN1/CADPS2/KCTD12/PDE2A/CTNNA2/GRM3/RIMS1/ADCY8/EPHA4/ATP2B1/KCNA1/NRXN1/KCNC1	13
	CC	GO:0089717	spanning component of membrane	4/594	14/20630	0.000541017	0.00463631	0.00343857	NLGN4Y/AJAP1/NLGN1/TRPM4	4
	CC	GO:0008076	voltage-gated potassium channel complex	9/594	82/20630	0.000578495	0.00489551	0.00363082	CNTN2/KCND2/CNTNAP2/KCNA1/HCN1/KCNG1/KCNQ5/KCNIP1/KCNC1	9
	CC	GO:0030427	site of polarized growth	14/594	177/20630	0.000628967	0.00525692	0.00389886	THY1/OTX2/MYH14/TENM2/NGEF/ITGA3/COBL/EPHA4/GDPD5/LAMP5/SHTN1/IGF2BP1/TSHZ3/CTSZ	14
	CC	GO:0044298	cell body membrane	5/594	25/20630	0.000640932	0.00529159	0.00392457	THY1/ADCY8/KCND2/ATP2B1/KCNC1	5
	CC	GO:0034705	potassium channel complex	9/594	86/20630	0.000820251	0.00659225	0.00488922	CNTN2/KCND2/CNTNAP2/KCNA1/HCN1/KCNG1/KCNQ5/KCNIP1/KCNC1	9
	CC	GO:0005584	collagen type I trimer	2/594	2/20630	0.000827682	0.00659225	0.00488922	COL1A1/COL1A2	2
	CC	GO:0008074	guanylate cyclase complex, soluble	2/594	2/20630	0.000827682	0.00659225	0.00488922	GUCY1A1/GUCY1B1	2
	CC	GO:0016323	basolateral plasma membrane	16/594	225/20630	0.000852212	0.0067087	0.00497559	SLC7A8/ABCC4/CTNNA2/AJAP1/ITGA3/ADCY8/TEK/ATP2B1/CD38/SLC40A1/DSP/ANK1/IL6R/PDGFB/CA11/TRPC4	16
	CC	GO:0033162	melanosome membrane	4/594	16/20630	0.000939605	0.00714733	0.00530091	GPNMB/OCA2/TYRP1/DCT	4
	CC	GO:0045009	chitosome	4/594	16/20630	0.000939605	0.00714733	0.00530091	GPNMB/OCA2/TYRP1/DCT	4
	CC	GO:0090741	pigment granule membrane	4/594	16/20630	0.000939605	0.00714733	0.00530091	GPNMB/OCA2/TYRP1/DCT	4
	CC	GO:0099055	integral component of postsynaptic membrane	11/594	126/20630	0.0010522	0.00791485	0.00587015	LRRTM3/SHISA9/SLC8A1/GRM3/NLGN1/EPHA4/KCND2/KCNA1/SLC16A3/SHISA6/KCNC1	11
	CC	GO:0098858	actin-based cell projection	16/594	230/20630	0.00107534	0.00800006	0.00593334	ACTA2/NFASC/FMN2/TENM2/NLGN1/ITGA3/TEK/EPHA4/ERMN/ACTG2/CTSV/SHTN1/IGF2BP1/MYO3B/ACTN2/CALB1	16
	CC	GO:0099081	supramolecular polymer	44/594	949/20630	0.00133407	0.00981704	0.00728093	ACTA2/KRT8/ELN/COL5A1/NAV3/DCN/NAV1/SLC8A1/SCN1A/CRYAB/TEK/COBL/TPM2/BICD1/PDLIM1/DNAH7/GAS2L3/COL4A6/NPNT/COL4A4/KRT18/DSP/DNAH9/ANK1/FBP2/COL8A1/SHTN1/CMYA5/NEB/LMOD1/FLNC/FBN1/NDRG1/PKP2/TNNT1/THSD4/COL1A1/ACTN2/COL1A2/ANKRD1/MFAP2/COL4A3/MFAP4/KCNN2	44
	CC	GO:0099080	supramolecular complex	44/594	950/20630	0.00136168	0.00991244	0.00735168	ACTA2/KRT8/ELN/COL5A1/NAV3/DCN/NAV1/SLC8A1/SCN1A/CRYAB/TEK/COBL/TPM2/BICD1/PDLIM1/DNAH7/GAS2L3/COL4A6/NPNT/COL4A4/KRT18/DSP/DNAH9/ANK1/FBP2/COL8A1/SHTN1/CMYA5/NEB/LMOD1/FLNC/FBN1/NDRG1/PKP2/TNNT1/THSD4/COL1A1/ACTN2/COL1A2/ANKRD1/MFAP2/COL4A3/MFAP4/KCNN2	44
	CC	GO:0098797	plasma membrane protein complex	31/594	604/20630	0.0014672	0.010567	0.00783712	KRT8/HLA-B/HLA-C/SHISA9/HLA-A/HLA-DQB1/NLGN1/ITGA3/CACNA2D1/CNTN2/KCND2/IRS1/CNTNAP2/ATP1A2/NPNT/KCNA1/OSMR/FZD8/IL6R/IRAK1/HCN1/EMILIN1/OLFM3/KCNG1/CASP8/KCNQ5/SCN2B/HLA-DRB5/SGCD/KCNIP1/KCNC1	31
	CC	GO:0031410	cytoplasmic vesicle	99/594	2573/20630	0.00150218	0.010705	0.00793952	IFITM3/TGFB3/PCSK1/SPINK5/FN1/TMEM163/CADPS2/TTR/HLA-B/ABCC4/HLA-C/NFASC/WLS/SLC15A4/APOE/PTPRN2/FTL/CAV1/HLA-A/GALNT15/FMN2/ATP8A1/CXCR4/LRP2/HLA-DQB1/EDN1/NSG1/FGFR2/CA4/ADCY8/EPHA4/ADAMTS1/AP1S2/BICD1/CAV2/EPHA3/CNTNAP2/EHD4/PDGFRB/BRCA2/ATP1A2/SYNGR3/ISLR/CD38/KCNA1/PLAT/GPNMB/RASGEF1B/SLC40A1/DSP/NMNAT2/SERPINF1/LAMP5/GAD1/OCA2/SH3BP5/CTSV/ALDOC/IRAK1/EXPH5/WNT7A/SFTA3/RAB7B/WNT5A/ZPLD1/CHI3L1/WDR72/NDRG1/DAB2/ADRB2/TNFRSF1B/ABCA7/AGPAT2/RAB11FIP1/CAMK2A/GPRC5C/PDGFB/MYRIP/MMRN1/BMF/ANXA3/COL1A1/LRAT/TYRP1/PRSS12/CTSZ/CD109/ACTN2/FLT1/SERPINI1/HLA-DRB5/SLC27A2/SCNN1B/WNT7B/CTTNBP2/SPHK1/DCT/CAPG/LRGUK	99
	CC	GO:0097708	intracellular vesicle	99/594	2576/20630	0.00155879	0.0109927	0.00815289	IFITM3/TGFB3/PCSK1/SPINK5/FN1/TMEM163/CADPS2/TTR/HLA-B/ABCC4/HLA-C/NFASC/WLS/SLC15A4/APOE/PTPRN2/FTL/CAV1/HLA-A/GALNT15/FMN2/ATP8A1/CXCR4/LRP2/HLA-DQB1/EDN1/NSG1/FGFR2/CA4/ADCY8/EPHA4/ADAMTS1/AP1S2/BICD1/CAV2/EPHA3/CNTNAP2/EHD4/PDGFRB/BRCA2/ATP1A2/SYNGR3/ISLR/CD38/KCNA1/PLAT/GPNMB/RASGEF1B/SLC40A1/DSP/NMNAT2/SERPINF1/LAMP5/GAD1/OCA2/SH3BP5/CTSV/ALDOC/IRAK1/EXPH5/WNT7A/SFTA3/RAB7B/WNT5A/ZPLD1/CHI3L1/WDR72/NDRG1/DAB2/ADRB2/TNFRSF1B/ABCA7/AGPAT2/RAB11FIP1/CAMK2A/GPRC5C/PDGFB/MYRIP/MMRN1/BMF/ANXA3/COL1A1/LRAT/TYRP1/PRSS12/CTSZ/CD109/ACTN2/FLT1/SERPINI1/HLA-DRB5/SLC27A2/SCNN1B/WNT7B/CTTNBP2/SPHK1/DCT/CAPG/LRGUK	99
	CC	GO:0042383	sarcolemma	11/594	135/20630	0.00183974	0.0127771	0.00947631	KRT8/TGFB3/COL6A2/LAMA2/SLC8A1/SCN1A/CACNA2D1/ATP1A2/ANK1/FLNC/RTN2	11
	CC	GO:0043235	receptor complex	19/594	312/20630	0.00185831	0.0127771	0.00947631	AHR/PTPRN2/SHISA9/LRP2/NLGN1/ITGA3/IRS1/NPNT/OSMR/IL6R/IRAK1/EMILIN1/ADRB2/TNFRSF1B/OLFM3/GPRC5C/FLT1/GABRQ/NR3C2	19
	CC	GO:0030673	axolemma	4/594	19/20630	0.00186844	0.0127771	0.00947631	THY1/CNTNAP2/ANK1/KCNC1	4
	CC	GO:0098984	neuron to neuron synapse	20/594	339/20630	0.00207449	0.0140443	0.0104161	NLGN4Y/LRRTM3/CTNNA2/SHISA9/CRYAB/TANC2/GRM3/NLGN1/ADCY8/EPHA4/DLGAP1/RAPGEF4/CAMK2N1/GRIK2/CAMK2A/IGSF9B/SLC16A3/ACTN2/CALB1/SHISA6	20
	CC	GO:0030175	filopodium	10/594	118/20630	0.0021878	0.0146647	0.0108763	ACTA2/TENM2/NLGN1/ITGA3/EPHA4/ERMN/ACTG2/SHTN1/IGF2BP1/ACTN2	10
	CC	GO:0098686	hippocampal mossy fiber to CA3 synapse	5/594	33/20630	0.00236886	0.0157227	0.0116609	CTNNA2/ADCY8/RAPGEF4/GRIK2/CALB1	5
	CC	GO:0032591	dendritic spine membrane	3/594	10/20630	0.00244995	0.0161031	0.0119431	SHISA9/ATP2B1/DDN	3
	CC	GO:0005911	cell-cell junction	24/594	445/20630	0.00258915	0.0168544	0.0125002	KRT8/NFASC/FRMD6/CTNNA2/SLC8A1/AJAP1/SCN1A/KAZN/TEK/PDLIM1/CNTNAP2/CLDN5/ATP1A2/EPHA2/KRT18/DSP/NDRG1/PKP2/CLDN10/MXRA8/FLRT2/PTPRU/TRPC4/P2RX7	24
	CC	GO:0031256	leading edge membrane	12/594	166/20630	0.00318305	0.0205231	0.0152212	THY1/CSPG4/WLS/SHISA9/CNTNAP2/ATP2B1/EPHA2/LAMP5/ANK1/ABCA7/KCNC1/DDN	12
	CC	GO:0043083	synaptic cleft	3/594	11/20630	0.00329703	0.0210575	0.0156175	LAMA2/APOE/LGI1	3
	CC	GO:0098889	intrinsic component of presynaptic membrane	8/594	86/20630	0.00333621	0.0211085	0.0156554	CNTN1/GRM3/ADCY8/EPHA4/ATP2B1/KCNA1/NRXN1/KCNC1	8
	CC	GO:0048786	presynaptic active zone	7/594	69/20630	0.00365055	0.0228306	0.0169326	CTNNA2/PPFIA1/RIMS1/ADCY8/ATP2B1/GAD1/NRXN1	7
	CC	GO:0030315	T-tubule	6/594	52/20630	0.00367582	0.0228306	0.0169326	TGFB3/SLC8A1/SCN1A/CACNA2D1/ATP1A2/RTN2	6
	CC	GO:0098982	GABA-ergic synapse	8/594	89/20630	0.0041212	0.0253641	0.0188116	NLGN4Y/GUCY1A1/NRG1/KCND2/ATP2B1/NRXN1/IGSF9B/CALB1	8
	CC	GO:0044224	juxtaparanode region of axon	3/594	12/20630	0.00430267	0.0262424	0.019463	CNTN2/CNTNAP2/KCNA1	3
	CC	GO:0014069	postsynaptic density	18/594	313/20630	0.00442031	0.0267192	0.0198166	NLGN4Y/LRRTM3/CTNNA2/SHISA9/CRYAB/TANC2/GRM3/NLGN1/ADCY8/EPHA4/DLGAP1/CAMK2N1/GRIK2/CAMK2A/IGSF9B/SLC16A3/ACTN2/SHISA6	18
	CC	GO:0030485	smooth muscle contractile fiber	2/594	4/20630	0.00477811	0.0283753	0.0210449	ACTA2/NPNT	2
	CC	GO:0071953	elastic fiber	2/594	4/20630	0.00477811	0.0283753	0.0210449	ELN/MFAP4	2
	CC	GO:0099572	postsynaptic specialization	19/594	341/20630	0.00491732	0.0289481	0.0214697	NLGN4Y/LRRTM3/CTNNA2/SHISA9/CRYAB/TANC2/GRM3/NLGN1/ADCY8/EPHA4/DLGAP1/KCND2/CAMK2N1/GRIK2/CAMK2A/IGSF9B/SLC16A3/ACTN2/SHISA6	19
	CC	GO:0032279	asymmetric synapse	18/594	317/20630	0.00503405	0.0293797	0.0217898	NLGN4Y/LRRTM3/CTNNA2/SHISA9/CRYAB/TANC2/GRM3/NLGN1/ADCY8/EPHA4/DLGAP1/CAMK2N1/GRIK2/CAMK2A/IGSF9B/SLC16A3/ACTN2/SHISA6	18
	CC	GO:0033270	paranode region of axon	3/594	13/20630	0.00547485	0.0314108	0.0232962	NFASC/ERMN/KCNA1	3
	CC	GO:0034706	sodium channel complex	3/594	13/20630	0.00547485	0.0314108	0.0232962	SCN2B/SCNN1B/TRPM4	3
	CC	GO:0016528	sarcoplasm	7/594	76/20630	0.00623094	0.0354483	0.0262906	MRVI1/CACNA2D1/ANK1/CMYA5/FLNC/RTN2/SGCD	7
	CC	GO:0070161	anchoring junction	28/594	585/20630	0.00631217	0.0356112	0.0264115	TSPAN9/THY1/CSPG4/NFASC/CTNNA2/PHLDB2/CAV1/AJAP1/KAZN/PPFIA1/ITGA3/TEK/PDLIM1/CAV2/PDGFRB/EPHA2/KRT18/DSP/FLNC/NDRG1/DAB2/PKP2/LAYN/FLRT2/ARHGAP24/ACTN2/FLT1/ICAM1	28
	CC	GO:0030666	endocytic vesicle membrane	16/594	276/20630	0.0065378	0.0365792	0.0271294	HLA-B/HLA-C/WLS/APOE/CAV1/HLA-A/HLA-DQB1/WNT7A/RAB7B/WNT5A/RAB11FIP1/CAMK2A/ANXA3/TYRP1/HLA-DRB5/WNT7B	16
	CC	GO:0099056	integral component of presynaptic membrane	7/594	77/20630	0.00668843	0.0370974	0.0275138	GRM3/ADCY8/EPHA4/ATP2B1/KCNA1/NRXN1/KCNC1	7
	CC	GO:0048471	perinuclear region of cytoplasm	34/594	753/20630	0.00674001	0.0370974	0.0275138	SPINK5/LAMB1/MRVI1/PDE2A/SLC2A12/CAV1/FMN2/MEIS2/CA4/ITGA3/INHBB/COBL/STC2/BICD1/CAV2/TPPP3/EHD4/TSTD1/GDPD5/KRT18/SERPINF1/SHTN1/CMYA5/NUPR1/CHI3L1/NDRG1/TNFRSF1B/IGF2BP1/MYRIP/LRAT/GBP3/PTGES/SELENOM/PTGDS	34
	CC	GO:0045177	apical part of cell	21/594	403/20630	0.00681926	0.0372309	0.0276128	CHL1/THY1/FN1/CSPG4/ANO1/AJAP1/LRP2/CA4/ADCY8/TEK/PDGFRB/ATP2B1/KCNA1/OSMR/PLAT/CTSV/IL6R/SLC7A5/ADRB2/SCNN1B/SLC6A20	21
	CC	GO:0005912	adherens junction	27/594	562/20630	0.0069045	0.0373948	0.0277343	TSPAN9/THY1/CSPG4/NFASC/CTNNA2/PHLDB2/CAV1/AJAP1/PPFIA1/ITGA3/TEK/PDLIM1/CAV2/PDGFRB/EPHA2/KRT18/DSP/FLNC/NDRG1/DAB2/PKP2/LAYN/FLRT2/ARHGAP24/ACTN2/FLT1/ICAM1	27
	CC	GO:0098552	side of membrane	25/594	511/20630	0.00734229	0.0394502	0.0292587	THY1/HLA-B/HLA-C/PRND/HLA-A/AJAP1/LRP2/HLA-DQB1/NLGN1/CA4/ITGA3/RPS26/CAV2/ATP2B1/ENOX1/PTPN3/FGF8/ANK1/CTSV/MAP3K5/HLA-DRB5/SCNN1B/KCNIP1/ICAM1/P2RX7	25
	CC	GO:0043204	perikaryon	10/594	141/20630	0.007739	0.0412544	0.0305968	CRYAB/EPHA4/KCND2/CNTNAP2/KCNA1/CTSV/SHTN1/GRIK2/SERPINI1/DDN	10
	CC	GO:0099025	anchored component of postsynaptic membrane	2/594	5/20630	0.00781188	0.0413175	0.0306437	CNTN1/CNTN2	2
	CC	GO:0016324	apical plasma membrane	18/594	336/20630	0.00897593	0.0471062	0.0349369	THY1/FN1/CSPG4/ANO1/AJAP1/LRP2/CA4/ADCY8/TEK/PDGFRB/ATP2B1/KCNA1/OSMR/IL6R/SLC7A5/ADRB2/SCNN1B/SLC6A20	18
	CC	GO:0099512	supramolecular fiber	40/594	943/20630	0.00958182	0.0498992	0.0370083	ACTA2/KRT8/ELN/COL5A1/NAV3/DCN/NAV1/SLC8A1/SCN1A/CRYAB/TEK/COBL/TPM2/BICD1/PDLIM1/DNAH7/GAS2L3/NPNT/KRT18/DSP/DNAH9/ANK1/FBP2/SHTN1/CMYA5/NEB/LMOD1/FLNC/FBN1/NDRG1/PKP2/TNNT1/THSD4/COL1A1/ACTN2/COL1A2/ANKRD1/MFAP2/MFAP4/KCNN2	40
	MF	GO:0005201	extracellular matrix structural constituent	39/573	183/18885	3.27303e-22	3.24685e-19	2.78725e-19	FN1/LAMB1/ELN/SRPX2/TGFBI/COL6A2/COL5A1/LAMA2/COL9A2/SPON1/DCN/COL8A2/ANOS1/EMILIN2/COL14A1/FRAS1/EFEMP1/COL4A6/IGFBP7/COL21A1/NPNT/COL4A4/FBLN2/COL8A1/MXRA5/EMILIN1/COL24A1/FBN1/CHI3L1/HMCN1/MMRN1/MGP/THSD4/COL1A1/COL1A2/MFAP2/COL4A3/MFAP4/FMOD	39
	MF	GO:0030020	extracellular matrix structural constituent conferring tensile strength	13/573	47/18885	8.81211e-10	4.37081e-07	3.75211e-07	COL6A2/COL5A1/COL9A2/COL8A2/COL14A1/COL4A6/COL21A1/COL4A4/COL8A1/COL24A1/COL1A1/COL1A2/COL4A3	13
	MF	GO:0005198	structural molecule activity	53/573	709/18885	1.43714e-09	4.75213e-07	4.07945e-07	KRT8/RPS4Y1/FN1/LAMB1/ELN/SRPX2/TGFBI/COL6A2/COL5A1/LAMA2/COL9A2/SPON1/DCN/APOE/COL8A2/CTNNA2/ANOS1/CRYAB/EMILIN2/COL14A1/FRAS1/TPM2/EFEMP1/BICD1/COL4A6/CLDN5/IGFBP7/COL21A1/NPNT/COL4A4/KRT18/DSP/FBLN2/ANK1/COL8A1/MXRA5/EMILIN1/COL24A1/NEB/FBN1/CHI3L1/HMCN1/CLDN10/MMRN1/MGP/THSD4/COL1A1/ACTN2/COL1A2/MFAP2/COL4A3/MFAP4/FMOD	53
	MF	GO:0019838	growth factor binding	17/573	133/18885	5.84215e-07	0.000144885	0.000124376	TGFB3/SRPX2/COL5A1/FGFR2/TEK/IGFBP3/PDGFRB/IGFBP7/OSMR/IGFBPL1/IL6R/PDGFB/COL1A1/CD109/COL1A2/FLT1/WFIKKN2	17
	MF	GO:0030023	extracellular matrix constituent conferring elasticity	5/573	9/18885	2.87825e-06	0.000571045	0.000490211	ELN/EMILIN2/FBLN2/EMILIN1/FBN1	5
	MF	GO:0005178	integrin binding	15/573	125/18885	5.92477e-06	0.000979562	0.000840902	THY1/FN1/TGFBI/COL5A1/CXCL12/ITGA3/NRG1/ECM2/NPNT/EMILIN1/S1PR3/FBN1/ACTN2/COL4A3/ICAM1	15
	MF	GO:0048407	platelet-derived growth factor binding	5/573	11/18885	1.00327e-05	0.00124405	0.00106795	COL5A1/PDGFRB/PDGFB/COL1A1/COL1A2	5
	MF	GO:0097493	structural molecule activity conferring elasticity	5/573	11/18885	1.00327e-05	0.00124405	0.00106795	ELN/EMILIN2/FBLN2/EMILIN1/FBN1	5
	MF	GO:0005102	signaling receptor binding	81/573	1664/18885	1.35999e-05	0.00149901	0.00128682	THY1/TGFB3/FN1/TTR/KDM5D/SRPX2/RSPO1/TGFBI/COL5A1/WLS/LAMA2/APOE/CAV1/LGI1/CXCL12/EDN1/NSG1/NLGN1/ITGA3/INHBB/SEMA3A/EPHA4/GDF10/STC2/EFEMP1/BICD1/NRG1/ASXL2/IRS1/ECM2/PMCH/SLIT1/PDGFRB/LEF1/RSPO3/NPNT/SLIT3/FGF12/PLAT/PIPOX/GPNMB/LYNX1/FZD8/FGF8/RSPO2/IL17D/NRG3/BMP6/NRXN1/IL6R/EMILIN1/S1PR3/WNT7A/WNT5A/DLL3/FBN1/PLSCR4/NTF3/WNT10B/CXCL14/FGF17/CAMK2A/PDGFB/RARG/SIX3/CASP8/LYPD1/FLRT2/WNT11/ACTN2/SLC27A2/CRLF1/COL4A3/SHISA6/WNT7B/WFIKKN2/GDF7/ACOT2/RERG/ICAM1/P2RX7	81
	MF	GO:0050839	cell adhesion molecule binding	33/573	487/18885	1.57388e-05	0.00156128	0.00134028	HIST1H3C/THY1/FN1/TGFBI/COL5A1/NLGN4Y/CTNNA2/PHLDB2/CXCL12/NLGN1/ITGA3/RPS26/PTPRT/PDLIM1/NRG1/ECM2/EHD4/NPNT/EPHA2/KRT18/DSP/NRXN1/SHTN1/EMILIN1/S1PR3/FBN1/NDRG1/PKP2/ACTN2/COL4A3/TRPC4/CAPG/ICAM1	33
	MF	GO:0005261	cation channel activity	22/573	270/18885	2.78325e-05	0.00250999	0.00215469	PDE2A/KCNK10/ANO1/SCN1A/CACNA2D1/TRPM3/KCND2/KCNA1/SLC40A1/HCN1/GRIK2/KCNG1/KCNQ5/SCN2B/SCNN1B/TRPC4/KCNJ13/TRPM4/KCNIP1/KCNC1/P2RX7/KCNN2	22
	MF	GO:0030545	receptor regulator activity	32/573	484/18885	3.41784e-05	0.00282541	0.00242547	TGFB3/TTR/CXCL12/EDN1/INHBB/SEMA3A/GDF10/STC2/EFEMP1/NRG1/PMCH/FGF12/GPNMB/LYNX1/FGF8/IL17D/NRG3/BMP6/WNT7A/WNT5A/FBN1/NTF3/WNT10B/CXCL14/FGF17/PDGFB/LYPD1/FLRT2/CRLF1/WNT7B/WFIKKN2/GDF7	32
	MF	GO:0004714	transmembrane receptor protein tyrosine kinase activity	9/573	58/18885	5.78762e-05	0.00396236	0.00340147	FGFR2/EPHB3/EPHA4/ALK/EFEMP1/EPHA3/PDGFRB/EPHA2/FLT1	9
	MF	GO:0005509	calcium ion binding	40/573	683/18885	5.88354e-05	0.00396236	0.00340147	SULF1/PCDHB5/PCDHGB4/PCDHGA3/NKD1/PCDHA6/PCDHGC3/SLC8A1/TENM2/LRP2/MELK/PCDHGB6/EFEMP1/SUSD1/PLS3/DNAH7/SLIT1/EHD4/NPNT/SLIT3/FBLN2/DLK1/NRXN1/PCDHGA8/PCDHGB5/DLL3/FBN1/PLSCR4/HMCN1/PCDHB16/MMRN1/MGP/ANXA3/EGFL7/ACTN2/PCDHA10/CALB1/PCDHA9/TRPM4/KCNIP1	40
	MF	GO:0046873	metal ion transmembrane transporter activity	26/573	367/18885	5.99147e-05	0.00396236	0.00340147	PDE2A/KCNK10/NIPAL3/SLC8A1/SCN1A/CACNA2D1/SLC6A15/TRPM3/KCND2/ATP1A2/ATP2B1/KCNA1/SLC40A1/HCN1/GRIK2/KCNG1/KCNQ5/SCN2B/SCNN1B/TRPC4/KCNJ13/TRPM4/SLC6A20/KCNIP1/KCNC1/KCNN2	26
	MF	GO:0048018	receptor ligand activity	29/573	450/18885	0.000123509	0.00765757	0.00657362	TGFB3/TTR/CXCL12/EDN1/INHBB/SEMA3A/GDF10/STC2/EFEMP1/NRG1/PMCH/FGF12/GPNMB/FGF8/IL17D/NRG3/BMP6/WNT7A/WNT5A/FBN1/NTF3/WNT10B/CXCL14/FGF17/PDGFB/FLRT2/CRLF1/WNT7B/GDF7	29
	MF	GO:0045499	chemorepellent activity	4/573	10/18885	0.000152237	0.00888345	0.00762597	SEMA3A/NRG1/NRG3/FLRT2	4
	MF	GO:0008083	growth factor activity	14/573	150/18885	0.000194766	0.0101865	0.00874455	TGFB3/CXCL12/INHBB/GDF10/EFEMP1/NRG1/FGF12/FGF8/NRG3/BMP6/NTF3/FGF17/PDGFB/GDF7	14
	MF	GO:0015079	potassium ion transmembrane transporter activity	12/573	115/18885	0.000195104	0.0101865	0.00874455	KCNK10/KCND2/ATP1A2/KCNA1/HCN1/GRIK2/KCNG1/KCNQ5/KCNJ13/KCNIP1/KCNC1/KCNN2	12
	MF	GO:0005267	potassium channel activity	11/573	100/18885	0.000224603	0.0111403	0.00956338	KCNK10/KCND2/KCNA1/HCN1/GRIK2/KCNG1/KCNQ5/KCNJ13/KCNIP1/KCNC1/KCNN2	11
	MF	GO:0022890	inorganic cation transmembrane transporter activity	29/573	474/18885	0.00029659	0.0140103	0.0120271	PDE2A/KCNK10/NIPAL3/ATP8A1/ANO1/SLC8A1/SCN1A/CACNA2D1/SLC6A15/TRPM3/KCND2/ATP1A2/ATP2B1/KCNA1/SLC40A1/HCN1/GRIK2/KCNG1/KCNQ5/SCN2B/SCNN1B/TRPC4/KCNJ13/TRPM4/SLC6A20/KCNIP1/KCNC1/P2RX7/KCNN2	29
	MF	GO:0008324	cation transmembrane transporter activity	31/573	522/18885	0.000311143	0.0140297	0.0120438	SLC7A8/PDE2A/KCNK10/NIPAL3/ATP8A1/ANO1/SLC8A1/SCN1A/CACNA2D1/SLC6A15/TRPM3/KCND2/ATP1A2/ATP2B1/KCNA1/SLC40A1/OCA2/HCN1/GRIK2/KCNG1/KCNQ5/SCN2B/SCNN1B/TRPC4/KCNJ13/TRPM4/SLC6A20/KCNIP1/KCNC1/P2RX7/KCNN2	31
	MF	GO:0019199	transmembrane receptor protein kinase activity	9/573	74/18885	0.000390971	0.0168627	0.0144758	FGFR2/EPHB3/EPHA4/ALK/EFEMP1/EPHA3/PDGFRB/EPHA2/FLT1	9
	MF	GO:0008376	acetylgalactosaminyltransferase activity	6/573	33/18885	0.00041865	0.0171636	0.014734	GALNT15/GALNT5/GALNT13/B3GALNT1/GALNT10/B4GALNT3	6
	MF	GO:0004867	serine-type endopeptidase inhibitor activity	9/573	75/18885	0.00043255	0.0171636	0.014734	SPINK5/ANOS1/SPINT2/CD109/SERPINI1/PAPLN/WFIKKN2/ITIH5/A2ML1	9
	MF	GO:0022839	ion gated channel activity	20/573	286/18885	0.000488925	0.0186544	0.0160138	KCNK10/ANO1/SCN1A/CACNA2D1/TRPM3/KCND2/KCNA1/HCN1/GRIK2/KCNG1/KCNQ5/SCN2B/SCNN1B/KCNK13/KCNJ13/TRPM4/KCNIP1/KCNC1/P2RX7/KCNN2	20
	MF	GO:0022836	gated channel activity	20/573	287/18885	0.000511057	0.0187766	0.0161187	KCNK10/ANO1/SCN1A/CACNA2D1/TRPM3/KCND2/KCNA1/HCN1/GRIK2/KCNG1/KCNQ5/SCN2B/SCNN1B/KCNK13/KCNJ13/TRPM4/KCNIP1/KCNC1/P2RX7/KCNN2	20
	MF	GO:0046872	metal ion binding	168/573	4426/18885	0.000573496	0.0199714	0.0171444	SULF1/PCDHB5/CYBRD1/CPXM2/PCDHGB4/ERAP2/NR2F1/TMEM163/CADPS2/PCDHGA3/ZFP3/KDM5D/UTY/NKD1/MYLK/ZNF257/COL5A1/PRND/ZFY/ZFHX4/SPON1/CDO1/PDE2A/GLI3/CPD/APOE/PCDHA6/FTL/HPD/ENDOD1/LHX2/GALNT15/PCDHGC3/ATP8A1/GMPR/SLC8A1/TENM2/ZNF439/LRP2/KLF9/ZIC4/SP5/MELK/CRYAB/RNF38/PCDHGB6/PPM1K/ADAM19/RIMS1/CA4/KMT2D/ITGA3/ADCY8/ADAMTS9/ZNF714/FRAS1/CACNA2D1/CYP1B1/GALNT5/ADAMTS1/EFEMP1/SUSD1/PDLIM1/PLS3/ASXL2/KCND2/DPYD/TRIM4/SPON2/P4HA2/RRM2/DNAH7/MOB3B/SLIT1/EHD4/ARAP2/IGFBP3/ATP1A2/MYLIP/CDC7/ATP2B1/EYA4/CFI/NPNT/SLIT3/COMT/CYP7B1/GALNT13/DTX4/SP9/RNF152/LIMD2/PRDM16/FBLN2/FEZF2/MECOM/ZNF98/FBP2/DLK1/CA3/SNAI1/NRXN1/MBNL3/BCO1/PCDHGA8/ESRRG/TSHZ2/NIM1K/GALNT10/CP/PCDHGB5/FAXDC2/DLL3/FBN1/MAST4/CREB5/MAP3K5/PLSCR4/POLR2A/ZNF492/RBM20/ZFP36/KLF4/TRIM58/HMCN1/ADAMTS17/PCDHB16/ZNF835/CAMK2A/RARG/MYRIP/CPA4/MMRN1/MGP/ANXA3/TSHZ3/TKTL1/COL1A1/HERC2P3/EGFL7/TYRP1/NPTX2/ADAMTS4/LMX1A/NPTXR/ACTN2/COL1A2/PCDHA10/ME3/CALB1/GUCY1B1/PCDHA9/SIAH3/FGD3/CYGB/NR3C2/CA11/SLFN13/FEZF1/SPHK1/RNF135/DCT/TRPM4/SP140L/KCNIP1/HNF4G/ATP13A4/ZNF702P	168
	MF	GO:0005216	ion channel activity	23/573	356/18885	0.000583842	0.0199714	0.0171444	PDE2A/KCNK10/ANO1/SCN1A/CACNA2D1/TRPM3/KCND2/KCNA1/SLC40A1/HCN1/GRIK2/KCNG1/KCNQ5/SCN2B/SCNN1B/GABRQ/TRPC4/KCNJ13/TRPM4/KCNIP1/KCNC1/P2RX7/KCNN2	23
	MF	GO:0008201	heparin binding	14/573	170/18885	0.00069825	0.0229362	0.0196895	FN1/RSPO1/COL5A1/APOE/ANOS1/FGFR2/ADAMTS1/RSPO3/HIST1H1A/GPNMB/RSPO2/FBN1/NDNF/LIPH	14
	MF	GO:0005244	voltage-gated ion channel activity	14/573	171/18885	0.000739878	0.0229362	0.0196895	KCNK10/ANO1/SCN1A/CACNA2D1/KCND2/KCNA1/HCN1/KCNG1/KCNQ5/SCN2B/KCNK13/KCNJ13/KCNIP1/KCNC1	14
	MF	GO:0022832	voltage-gated channel activity	14/573	171/18885	0.000739878	0.0229362	0.0196895	KCNK10/ANO1/SCN1A/CACNA2D1/KCND2/KCNA1/HCN1/KCNG1/KCNQ5/SCN2B/KCNK13/KCNJ13/KCNIP1/KCNC1	14
	MF	GO:0022838	substrate-specific channel activity	23/573	365/18885	0.0008202	0.0243309	0.0208867	PDE2A/KCNK10/ANO1/SCN1A/CACNA2D1/TRPM3/KCND2/KCNA1/SLC40A1/HCN1/GRIK2/KCNG1/KCNQ5/SCN2B/SCNN1B/GABRQ/TRPC4/KCNJ13/TRPM4/KCNIP1/KCNC1/P2RX7/KCNN2	23
	MF	GO:0098772	molecular function regulator	73/573	1663/18885	0.000845967	0.0243309	0.0208867	THY1/TGFB3/SPINK5/FN1/TTR/APOE/CAV1/ANOS1/CXCL12/NGEF/EDN1/GRM3/RIMS1/INHBB/SEMA3A/GDF10/STC2/ALK/EFEMP1/NRG1/PMCH/ARAP2/IGFBP3/LEF1/RAPGEF4/FGF12/PTPN3/CAMK2N1/GRM5/GPNMB/LYNX1/RASGEF1B/FGF8/IL17D/NRG3/BMP6/SH3BP5/RGCC/NRXN1/IRAK1/WNT7A/NUPR1/WNT5A/NPY2R/FBN1/NTF3/WNT10B/ADRB2/KLF4/CXCL14/FGF17/PKP2/PDGFB/SPINT2/LYPD1/FLRT2/SCN2B/WNT11/CD109/ARHGAP24/SERPINI1/TFAP2B/CRLF1/FGD3/RAPGEF5/COL4A3/PAPLN/WNT7B/WFIKKN2/GDF7/KCNIP1/ITIH5/A2ML1	73
	MF	GO:0043169	cation binding	169/573	4494/18885	0.000858448	0.0243309	0.0208867	SULF1/PCDHB5/CYBRD1/CPXM2/PCDHGB4/ERAP2/HTR2C/NR2F1/TMEM163/CADPS2/PCDHGA3/ZFP3/KDM5D/UTY/NKD1/MYLK/ZNF257/COL5A1/PRND/ZFY/ZFHX4/SPON1/CDO1/PDE2A/GLI3/CPD/APOE/PCDHA6/FTL/HPD/ENDOD1/LHX2/GALNT15/PCDHGC3/ATP8A1/GMPR/SLC8A1/TENM2/ZNF439/LRP2/KLF9/ZIC4/SP5/MELK/CRYAB/RNF38/PCDHGB6/PPM1K/ADAM19/RIMS1/CA4/KMT2D/ITGA3/ADCY8/ADAMTS9/ZNF714/FRAS1/CACNA2D1/CYP1B1/GALNT5/ADAMTS1/EFEMP1/SUSD1/PDLIM1/PLS3/ASXL2/KCND2/DPYD/TRIM4/SPON2/P4HA2/RRM2/DNAH7/MOB3B/SLIT1/EHD4/ARAP2/IGFBP3/ATP1A2/MYLIP/CDC7/ATP2B1/EYA4/CFI/NPNT/SLIT3/COMT/CYP7B1/GALNT13/DTX4/SP9/RNF152/LIMD2/PRDM16/FBLN2/FEZF2/MECOM/ZNF98/FBP2/DLK1/CA3/SNAI1/NRXN1/MBNL3/BCO1/PCDHGA8/ESRRG/TSHZ2/NIM1K/GALNT10/CP/PCDHGB5/FAXDC2/DLL3/FBN1/MAST4/CREB5/MAP3K5/PLSCR4/POLR2A/ZNF492/RBM20/ZFP36/KLF4/TRIM58/HMCN1/ADAMTS17/PCDHB16/ZNF835/CAMK2A/RARG/MYRIP/CPA4/MMRN1/MGP/ANXA3/TSHZ3/TKTL1/COL1A1/HERC2P3/EGFL7/TYRP1/NPTX2/ADAMTS4/LMX1A/NPTXR/ACTN2/COL1A2/PCDHA10/ME3/CALB1/GUCY1B1/PCDHA9/SIAH3/FGD3/CYGB/NR3C2/CA11/SLFN13/FEZF1/SPHK1/RNF135/DCT/TRPM4/SP140L/KCNIP1/HNF4G/ATP13A4/ZNF702P	169
	MF	GO:0015318	inorganic molecular entity transmembrane transporter activity	35/573	661/18885	0.00105875	0.0291743	0.0250446	SLC7A8/PDE2A/KCNK10/NIPAL3/ATP8A1/ANO1/SLC8A1/SCN1A/CACNA2D1/SLC6A15/TRPM3/KCND2/ATP1A2/ATP2B1/KCNA1/SLC40A1/OCA2/HCN1/SLC7A5/GRIK2/KCNG1/SLC16A12/KCNQ5/SLC16A3/SCN2B/SCNN1B/GABRQ/TRPC4/KCNJ13/TRPM4/SLC6A20/KCNIP1/KCNC1/P2RX7/KCNN2	35
	MF	GO:0015267	channel activity	24/573	396/18885	0.00109265	0.0292949	0.0251481	PDE2A/KCNK10/ANO1/SCN1A/CACNA2D1/TRPM3/KCND2/KCNA1/SLC40A1/HCN1/GRIK2/KCNG1/KCNQ5/SCN2B/SCNN1B/GABRQ/KCNK13/TRPC4/KCNJ13/TRPM4/KCNIP1/KCNC1/P2RX7/KCNN2	24
	MF	GO:0005539	glycosaminoglycan binding	16/573	220/18885	0.00115325	0.0297603	0.0255476	FN1/RSPO1/COL5A1/DCN/APOE/ANOS1/FGFR2/ADAMTS1/RSPO3/HIST1H1A/GPNMB/RSPO2/FBN1/LAYN/NDNF/LIPH	16
	MF	GO:0022803	passive transmembrane transporter activity	24/573	398/18885	0.00117001	0.0297603	0.0255476	PDE2A/KCNK10/ANO1/SCN1A/CACNA2D1/TRPM3/KCND2/KCNA1/SLC40A1/HCN1/GRIK2/KCNG1/KCNQ5/SCN2B/SCNN1B/GABRQ/KCNK13/TRPC4/KCNJ13/TRPM4/KCNIP1/KCNC1/P2RX7/KCNN2	24
	MF	GO:1901681	sulfur compound binding	17/573	244/18885	0.0013123	0.0325451	0.0279382	FN1/RSPO1/COL5A1/APOE/ANOS1/FGFR2/ADAMTS1/GSTM1/RSPO3/HIST1H1A/GPNMB/RSPO2/FBN1/NDNF/ACADL/PTGES/LIPH	17
	MF	GO:0015075	ion transmembrane transporter activity	37/573	723/18885	0.00141224	0.0341694	0.0293326	SLC7A8/ABCC4/PDE2A/KCNK10/NIPAL3/ATP8A1/ANO1/SLC8A1/SCN1A/CACNA2D1/SLC6A15/TRPM3/KCND2/ATP1A2/ATP2B1/KCNA1/SLC40A1/OCA2/HCN1/SLC7A5/GRIK2/KCNG1/SLC16A12/KCNQ5/SLC16A3/SCN2B/SCNN1B/GABRQ/KCNK13/TRPC4/KCNJ13/TRPM4/SLC6A20/KCNIP1/KCNC1/P2RX7/KCNN2	37
	MF	GO:0098631	cell adhesion mediator activity	6/573	42/18885	0.00157438	0.0371854	0.0319217	NFASC/PDLIM1/KRT18/DSP/EMILIN1/PKP2	6
	MF	GO:0015077	monovalent inorganic cation transmembrane transporter activity	18/573	275/18885	0.00192846	0.044489	0.0381915	KCNK10/SLC8A1/SCN1A/SLC6A15/KCND2/ATP1A2/KCNA1/HCN1/GRIK2/KCNG1/KCNQ5/SCN2B/SCNN1B/KCNJ13/SLC6A20/KCNIP1/KCNC1/KCNN2	18
	MF	GO:0016247	channel regulator activity	11/573	131/18885	0.0021713	0.0489529	0.0420235	CAV1/GRM3/FGF12/PTPN3/LYNX1/NRXN1/NPY2R/ADRB2/PKP2/SCN2B/KCNIP1	11
	MF	GO:0004653	polypeptide N-acetylgalactosaminyltransferase activity	4/573	19/18885	0.00226086	0.0498394	0.0427845	GALNT15/GALNT5/GALNT13/GALNT10	4
