## Supplementary Data 19 for "Patient iPSC-astrocytes show transcriptional and functional dysregulation in schizophrenia"

### Sheet: Sheet1
	ONTOLOGY	ID	Description	GeneRatio	BgRatio	pvalue	p.adjust	qvalue	geneID	Count
	BP	GO:0022008	neurogenesis	29/101	1616/19786	1.17041e-09	2.06094e-06	1.48489e-06	NEFL/SERPINF1/NNAT/PLXNA4/EPHA5/LGI1/NGEF/NKX2-1/RIMS1/ITGA3/NRXN1/EDNRB/MATN2/S100B/GRIN2A/STMN2/THY1/CNR1/APOE/NAV3/FEZF2/EOMES/DAAM2/CD9/GABRB2/SPEN/PTN/NKX6-2/ZNF521	29
	BP	GO:0007611	learning or memory	13/101	276/19786	1.56113e-09	2.06094e-06	1.48489e-06	MEIS2/SERPINF1/CALB1/ITGA3/NRXN1/S100B/GRIN2A/CLDN5/CNR1/APOE/ATP1A2/PRNP/PTN	13
	BP	GO:0007610	behavior	18/101	619/19786	2.14384e-09	2.06094e-06	1.48489e-06	HTR2C/LYPD1/MEIS2/SERPINF1/TRH/NKX2-1/CALB1/ITGA3/NRXN1/S100B/GRIN2A/CLDN5/CNR1/APOE/FEZF2/ATP1A2/PRNP/PTN	18
	BP	GO:0030154	cell differentiation	48/101	4335/19786	1.04473e-08	6.41223e-06	4.61995e-06	HIST1H3C/NEFL/NEUROD6/KRT8/HTR2C/SPOCK2/MEIS2/CDH3/SERPINF1/NNAT/PLXNA4/EPHA5/LGI1/DUSP6/KMT2D/NGEF/NKX2-1/RIMS1/RBM47/ITGA3/COL18A1/LRRC17/NRXN1/EDNRB/MATN2/S100B/GRIN2A/ADAM12/CLDN5/STMN2/SULF1/THY1/CNR1/PCSK6/APOE/CAV1/IFITM1/NAV3/ADAMTS9/FEZF2/EOMES/DAAM2/CD9/GABRB2/SPEN/PTN/NKX6-2/ZNF521	48
	BP	GO:0007613	memory	9/101	123/19786	1.33237e-08	6.41223e-06	4.61995e-06	SERPINF1/CALB1/ITGA3/S100B/GRIN2A/CNR1/APOE/PRNP/PTN	9
	BP	GO:0050890	cognition	13/101	330/19786	1.33403e-08	6.41223e-06	4.61995e-06	MEIS2/SERPINF1/CALB1/ITGA3/NRXN1/S100B/GRIN2A/CLDN5/CNR1/APOE/ATP1A2/PRNP/PTN	13
	BP	GO:0048699	generation of neurons	26/101	1510/19786	2.49578e-08	1.02826e-05	7.40852e-06	NEFL/SERPINF1/NNAT/PLXNA4/EPHA5/LGI1/NGEF/NKX2-1/RIMS1/ITGA3/NRXN1/EDNRB/MATN2/S100B/STMN2/THY1/CNR1/APOE/FEZF2/EOMES/DAAM2/GABRB2/SPEN/PTN/NKX6-2/ZNF521	26
	BP	GO:0030182	neuron differentiation	24/101	1336/19786	4.4321e-08	1.55446e-05	1.11998e-05	NEFL/SERPINF1/NNAT/PLXNA4/EPHA5/LGI1/NGEF/NKX2-1/RIMS1/ITGA3/NRXN1/EDNRB/MATN2/S100B/STMN2/THY1/CNR1/APOE/FEZF2/EOMES/GABRB2/PTN/NKX6-2/ZNF521	24
	BP	GO:0007399	nervous system development	33/101	2404/19786	5.02734e-08	1.55446e-05	1.11998e-05	NEFL/NEUROD6/SPOCK2/SERPINF1/NNAT/PLXNA4/EPHA5/LGI1/NGEF/NKX2-1/RIMS1/ITGA3/NRXN1/EDNRB/MATN2/S100B/GRIN2A/PCDHA11/STMN2/SULF1/THY1/CNR1/APOE/NAV3/FEZF2/EOMES/DAAM2/CD9/GABRB2/SPEN/PTN/NKX6-2/ZNF521	33
	BP	GO:0048869	cellular developmental process	48/101	4553/19786	5.38996e-08	1.55446e-05	1.11998e-05	HIST1H3C/NEFL/NEUROD6/KRT8/HTR2C/SPOCK2/MEIS2/CDH3/SERPINF1/NNAT/PLXNA4/EPHA5/LGI1/DUSP6/KMT2D/NGEF/NKX2-1/RIMS1/RBM47/ITGA3/COL18A1/LRRC17/NRXN1/EDNRB/MATN2/S100B/GRIN2A/ADAM12/CLDN5/STMN2/SULF1/THY1/CNR1/PCSK6/APOE/CAV1/IFITM1/NAV3/ADAMTS9/FEZF2/EOMES/DAAM2/CD9/GABRB2/SPEN/PTN/NKX6-2/ZNF521	48
	BP	GO:0040011	locomotion	29/101	1942/19786	7.24926e-08	1.90062e-05	1.36938e-05	NEFL/MYLK/SPOCK2/SCG2/SERPINF1/PLXNA4/EPHA5/LGI1/CAVIN1/NKX2-1/ITGA3/COL18A1/NRXN1/EDNRB/MATN2/GRIN2A/GCNT1/SULF1/THY1/APOE/CAV1/IFITM1/NAV3/ADAMTS9/FEZF2/ATP1A2/CD9/MALAT1/PTN	29
	BP	GO:0007267	cell-cell signaling	26/101	1659/19786	1.63961e-07	3.94053e-05	2.83912e-05	HTR2C/LYPD1/CADPS2/CDH3/EPHA5/LGI1/RSPO1/TRH/GRIK3/PLAT/RIMS1/ITGA3/NRXN1/RAB11FIP1/S100B/GRIN2A/SULF1/THY1/CNR1/APOE/CAV1/ATP1A2/DAAM2/PRNP/GABRB2/PTN	26
	BP	GO:0050806	positive regulation of synaptic transmission	9/101	177/19786	3.08458e-07	6.84303e-05	4.93034e-05	LGI1/RIMS1/NRXN1/S100B/GRIN2A/CNR1/APOE/PRNP/PTN	9
	BP	GO:0051241	negative regulation of multicellular organismal process	23/101	1405/19786	4.72454e-07	9.09669e-05	6.55408e-05	MEIS2/CDH3/SERPINF1/NGEF/NKX2-1/PLAT/LRRC17/RAB11FIP1/EDNRB/S100B/STMN2/SULF1/THY1/APOE/NAV3/ADAMTS9/FEZF2/ATP1A2/DAAM2/CD9/PRNP/PTN/NKX6-2	23
	BP	GO:0045595	regulation of cell differentiation	28/101	2005/19786	5.23106e-07	9.09669e-05	6.55408e-05	HIST1H3C/NEFL/HTR2C/SPOCK2/MEIS2/SERPINF1/PLXNA4/KMT2D/NGEF/NKX2-1/RIMS1/ITGA3/LRRC17/EDNRB/S100B/CLDN5/STMN2/THY1/CNR1/APOE/CAV1/IFITM1/ADAMTS9/FEZF2/DAAM2/SPEN/PTN/NKX6-2	28
	BP	GO:0048666	neuron development	20/101	1091/19786	5.31744e-07	9.09669e-05	6.55408e-05	NEFL/SERPINF1/PLXNA4/EPHA5/LGI1/NGEF/NKX2-1/RIMS1/ITGA3/NRXN1/EDNRB/MATN2/S100B/STMN2/THY1/CNR1/APOE/FEZF2/GABRB2/PTN	20
	BP	GO:0048468	cell development	29/101	2133/19786	5.36212e-07	9.09669e-05	6.55408e-05	NEFL/KRT8/SERPINF1/PLXNA4/EPHA5/LGI1/KMT2D/NGEF/NKX2-1/RIMS1/ITGA3/COL18A1/NRXN1/EDNRB/MATN2/S100B/CLDN5/STMN2/SULF1/THY1/CNR1/APOE/FEZF2/DAAM2/CD9/GABRB2/SPEN/PTN/NKX6-2	29
	BP	GO:0061564	axon development	13/101	464/19786	6.86051e-07	0.000109921	7.91967e-05	NEFL/PLXNA4/EPHA5/LGI1/NKX2-1/NRXN1/MATN2/S100B/THY1/CNR1/APOE/FEZF2/PTN	13
	BP	GO:0051270	regulation of cellular component movement	20/101	1123/19786	8.36321e-07	0.000120241	8.66326e-05	MYLK/SPOCK2/SERPINF1/PLXNA4/CAVIN1/NKX2-1/ITGA3/COL18A1/SULF1/THY1/APOE/CAV1/IFITM1/NAV3/ADAMTS9/FEZF2/ATP1A2/CD9/MALAT1/PTN	20
	BP	GO:0051960	regulation of nervous system development	18/101	924/19786	9.05229e-07	0.000120241	8.66326e-05	NEFL/SERPINF1/PLXNA4/NGEF/RIMS1/ITGA3/NRXN1/EDNRB/S100B/STMN2/THY1/CNR1/APOE/FEZF2/DAAM2/SPEN/PTN/NKX6-2	18
	BP	GO:0007268	chemical synaptic transmission	15/101	646/19786	9.60428e-07	0.000120241	8.66326e-05	LYPD1/CADPS2/LGI1/GRIK3/PLAT/RIMS1/NRXN1/S100B/GRIN2A/CNR1/APOE/ATP1A2/PRNP/GABRB2/PTN	15
	BP	GO:0098916	anterograde trans-synaptic signaling	15/101	646/19786	9.60428e-07	0.000120241	8.66326e-05	LYPD1/CADPS2/LGI1/GRIK3/PLAT/RIMS1/NRXN1/S100B/GRIN2A/CNR1/APOE/ATP1A2/PRNP/GABRB2/PTN	15
	BP	GO:0120036	plasma membrane bounded cell projection organization	23/101	1470/19786	1.03816e-06	0.000120241	8.66326e-05	NEFL/MYLK/SERPINF1/PLXNA4/EPHA5/LGI1/NGEF/NKX2-1/RIMS1/ITGA3/NRXN1/MATN2/S100B/STMN2/THY1/CNR1/APOE/CAV1/NAV3/FEZF2/EMP1/PRNP/PTN	23
	BP	GO:0040012	regulation of locomotion	20/101	1139/19786	1.04224e-06	0.000120241	8.66326e-05	MYLK/SPOCK2/SCG2/SERPINF1/PLXNA4/CAVIN1/NKX2-1/ITGA3/COL18A1/SULF1/THY1/APOE/CAV1/IFITM1/NAV3/ADAMTS9/FEZF2/CD9/MALAT1/PTN	20
	BP	GO:0099537	trans-synaptic signaling	15/101	652/19786	1.07772e-06	0.000120241	8.66326e-05	LYPD1/CADPS2/LGI1/GRIK3/PLAT/RIMS1/NRXN1/S100B/GRIN2A/CNR1/APOE/ATP1A2/PRNP/GABRB2/PTN	15
	BP	GO:0031175	neuron projection development	18/101	939/19786	1.14027e-06	0.000120241	8.66326e-05	NEFL/SERPINF1/PLXNA4/EPHA5/LGI1/NGEF/NKX2-1/RIMS1/ITGA3/NRXN1/MATN2/S100B/STMN2/THY1/CNR1/APOE/FEZF2/PTN	18
	BP	GO:0099536	synaptic signaling	15/101	657/19786	1.18516e-06	0.000120241	8.66326e-05	LYPD1/CADPS2/LGI1/GRIK3/PLAT/RIMS1/NRXN1/S100B/GRIN2A/CNR1/APOE/ATP1A2/PRNP/GABRB2/PTN	15
	BP	GO:0120035	regulation of plasma membrane bounded cell projection organization	15/101	658/19786	1.20777e-06	0.000120241	8.66326e-05	NEFL/SERPINF1/PLXNA4/NGEF/RIMS1/ITGA3/STMN2/THY1/CNR1/APOE/CAV1/NAV3/FEZF2/PRNP/PTN	15
	BP	GO:0006928	movement of cell or subcellular component	28/101	2090/19786	1.20908e-06	0.000120241	8.66326e-05	NEFL/MYLK/SPOCK2/SCG2/SERPINF1/PLXNA4/EPHA5/LGI1/CAVIN1/NKX2-1/ITGA3/COL18A1/NRXN1/EDNRB/MATN2/GCNT1/SULF1/THY1/APOE/CAV1/IFITM1/NAV3/ADAMTS9/FEZF2/ATP1A2/CD9/MALAT1/PTN	28
	BP	GO:0031344	regulation of cell projection organization	15/101	668/19786	1.45619e-06	0.000139989	0.00010086	NEFL/SERPINF1/PLXNA4/NGEF/RIMS1/ITGA3/STMN2/THY1/CNR1/APOE/CAV1/NAV3/FEZF2/PRNP/PTN	15
	BP	GO:0030030	cell projection organization	23/101	1504/19786	1.53807e-06	0.00014309	0.000103095	NEFL/MYLK/SERPINF1/PLXNA4/EPHA5/LGI1/NGEF/NKX2-1/RIMS1/ITGA3/NRXN1/MATN2/S100B/STMN2/THY1/CNR1/APOE/CAV1/NAV3/FEZF2/EMP1/PRNP/PTN	23
	BP	GO:2000026	regulation of multicellular organismal development	29/101	2252/19786	1.64556e-06	0.000148306	0.000106853	HIST1H3C/NEFL/MEIS2/CDH3/SERPINF1/PLXNA4/KMT2D/NGEF/NKX2-1/RIMS1/ITGA3/LRRC17/NRXN1/EDNRB/S100B/ADAM12/CLDN5/STMN2/SULF1/THY1/CNR1/APOE/CAV1/ADAMTS9/FEZF2/DAAM2/SPEN/PTN/NKX6-2	29
	BP	GO:0051239	regulation of multicellular organismal process	38/101	3524/19786	1.86413e-06	0.000162913	0.000117378	HIST1H3C/NEFL/HTR2C/MEIS2/CDH3/SERPINF1/PLXNA4/KMT2D/NGEF/NKX2-1/PLAT/RIMS1/ITGA3/LRRC17/NRXN1/RAB11FIP1/EDNRB/S100B/GRIN2A/ADAM12/CLDN5/STMN2/SULF1/THY1/CNR1/APOE/CAV1/IFITM1/NAV3/ADAMTS9/FEZF2/ATP1A2/DAAM2/CD9/PRNP/SPEN/PTN/NKX6-2	38
	BP	GO:0032879	regulation of localization	34/101	2955/19786	2.00205e-06	0.000168182	0.000121174	NEFL/HTR2C/MYLK/SPOCK2/LYPD1/CADPS2/CDH3/SERPINF1/PLXNA4/EPHA5/RSPO1/CAVIN1/NKX2-1/RIMS1/ITGA3/COL18A1/NRXN1/RAB11FIP1/EDNRB/GRIN2A/SULF1/THY1/CNR1/APOE/CAV1/IFITM1/NAV3/ADAMTS9/FEZF2/ATP1A2/CD9/PRNP/MALAT1/PTN	34
	BP	GO:0048812	neuron projection morphogenesis	14/101	597/19786	2.04105e-06	0.000168182	0.000121174	NEFL/PLXNA4/EPHA5/LGI1/NGEF/NKX2-1/RIMS1/NRXN1/MATN2/S100B/THY1/APOE/FEZF2/PTN	14
	BP	GO:0050804	modulation of chemical synaptic transmission	12/101	438/19786	2.39675e-06	0.000191263	0.000137803	LGI1/GRIK3/PLAT/RIMS1/NRXN1/S100B/GRIN2A/CNR1/APOE/ATP1A2/PRNP/PTN	12
	BP	GO:0099177	regulation of trans-synaptic signaling	12/101	439/19786	2.45379e-06	0.000191263	0.000137803	LGI1/GRIK3/PLAT/RIMS1/NRXN1/S100B/GRIN2A/CNR1/APOE/ATP1A2/PRNP/PTN	12
	BP	GO:0120039	plasma membrane bounded cell projection morphogenesis	14/101	611/19786	2.67256e-06	0.000202833	0.000146139	NEFL/PLXNA4/EPHA5/LGI1/NGEF/NKX2-1/RIMS1/NRXN1/MATN2/S100B/THY1/APOE/FEZF2/PTN	14
	BP	GO:0048858	cell projection morphogenesis	14/101	615/19786	2.8825e-06	0.000213157	0.000153578	NEFL/PLXNA4/EPHA5/LGI1/NGEF/NKX2-1/RIMS1/NRXN1/MATN2/S100B/THY1/APOE/FEZF2/PTN	14
	BP	GO:0048667	cell morphogenesis involved in neuron differentiation	13/101	532/19786	3.12122e-06	0.00022504	0.000162139	NEFL/PLXNA4/EPHA5/LGI1/NGEF/NKX2-1/NRXN1/MATN2/S100B/THY1/APOE/FEZF2/PTN	13
	BP	GO:0050767	regulation of neurogenesis	16/101	818/19786	3.75276e-06	0.000263974	0.000190191	NEFL/SERPINF1/PLXNA4/NGEF/RIMS1/ITGA3/EDNRB/STMN2/THY1/CNR1/APOE/FEZF2/DAAM2/SPEN/PTN/NKX6-2	16
	BP	GO:0032990	cell part morphogenesis	14/101	634/19786	4.09479e-06	0.000281176	0.000202584	NEFL/PLXNA4/EPHA5/LGI1/NGEF/NKX2-1/RIMS1/NRXN1/MATN2/S100B/THY1/APOE/FEZF2/PTN	14
	BP	GO:0051962	positive regulation of nervous system development	13/101	562/19786	5.66111e-06	0.000379689	0.000273562	NEFL/SERPINF1/RIMS1/ITGA3/NRXN1/S100B/STMN2/CNR1/APOE/FEZF2/SPEN/PTN/NKX6-2	13
	BP	GO:0010975	regulation of neuron projection development	12/101	481/19786	6.24081e-06	0.000409057	0.000294722	NEFL/SERPINF1/PLXNA4/NGEF/RIMS1/ITGA3/STMN2/THY1/CNR1/APOE/FEZF2/PTN	12
	BP	GO:0060284	regulation of cell development	17/101	958/19786	6.59856e-06	0.000422895	0.000304692	NEFL/SERPINF1/PLXNA4/NGEF/RIMS1/ITGA3/EDNRB/CLDN5/STMN2/THY1/CNR1/APOE/FEZF2/DAAM2/SPEN/PTN/NKX6-2	17
	BP	GO:0007409	axonogenesis	11/101	413/19786	8.46457e-06	0.000530692	0.000382358	NEFL/PLXNA4/EPHA5/LGI1/NKX2-1/NRXN1/MATN2/S100B/THY1/APOE/FEZF2	11
	BP	GO:0000904	cell morphogenesis involved in differentiation	14/101	680/19786	9.09544e-06	0.000558112	0.000402114	NEFL/PLXNA4/EPHA5/LGI1/NGEF/NKX2-1/COL18A1/NRXN1/MATN2/S100B/THY1/APOE/FEZF2/PTN	14
	BP	GO:0050793	regulation of developmental process	32/101	2888/19786	1.02171e-05	0.000613879	0.000442294	HIST1H3C/NEFL/HTR2C/SPOCK2/MEIS2/CDH3/SERPINF1/PLXNA4/KMT2D/NGEF/NKX2-1/RIMS1/ITGA3/LRRC17/NRXN1/EDNRB/S100B/ADAM12/CLDN5/STMN2/SULF1/THY1/CNR1/APOE/CAV1/IFITM1/ADAMTS9/FEZF2/DAAM2/SPEN/PTN/NKX6-2	32
	BP	GO:0051093	negative regulation of developmental process	18/101	1114/19786	1.23206e-05	0.000725155	0.000522468	MEIS2/CDH3/SERPINF1/NGEF/NKX2-1/LRRC17/EDNRB/S100B/STMN2/SULF1/THY1/APOE/CAV1/ADAMTS9/FEZF2/DAAM2/PTN/NKX6-2	18
	BP	GO:0009653	anatomical structure morphogenesis	31/101	2777/19786	1.28318e-05	0.000736588	0.000530705	NEFL/KRT8/COL8A2/MYLK/SCG2/SERPINF1/PLXNA4/EPHA5/LGI1/NGEF/NKX2-1/CALB1/RIMS1/ITGA3/COL18A1/NRXN1/MATN2/S100B/ADAM12/CLDN5/GCNT1/SULF1/THY1/APOE/CAV1/ADAMTS9/FEZF2/EOMES/CD9/SP5/PTN	31
	BP	GO:0050877	nervous system process	22/101	1586/19786	1.30257e-05	0.000736588	0.000530705	NEFL/HTR2C/MEIS2/CDH3/SERPINF1/CALB1/RIMS1/ITGA3/COL18A1/NRXN1/EDNRB/S100B/GRIN2A/CLDN5/CNR1/APOE/ATP1A2/PRNP/GABRB2/GRM8/PTN/NKX6-2	22
	BP	GO:0050768	negative regulation of neurogenesis	9/101	288/19786	1.67763e-05	0.00093044	0.000670373	NGEF/EDNRB/STMN2/THY1/APOE/FEZF2/DAAM2/PTN/NKX6-2	9
	BP	GO:1905809	negative regulation of synapse organization	4/101	31/19786	1.81007e-05	0.000975134	0.000702575	NGEF/APOE/PRNP/PTN	4
	BP	GO:0032989	cellular component morphogenesis	17/101	1036/19786	1.82584e-05	0.000975134	0.000702575	NEFL/KRT8/PLXNA4/EPHA5/LGI1/NGEF/NKX2-1/RIMS1/COL18A1/NRXN1/MATN2/S100B/THY1/APOE/FEZF2/CD9/PTN	17
	BP	GO:2000145	regulation of cell motility	17/101	1040/19786	1.91831e-05	0.00100589	0.000724734	MYLK/SPOCK2/SERPINF1/CAVIN1/NKX2-1/ITGA3/COL18A1/SULF1/THY1/APOE/CAV1/IFITM1/NAV3/ADAMTS9/CD9/MALAT1/PTN	17
	BP	GO:0045664	regulation of neuron differentiation	13/101	635/19786	2.07228e-05	0.00106723	0.000768926	NEFL/SERPINF1/PLXNA4/NGEF/RIMS1/ITGA3/EDNRB/STMN2/THY1/CNR1/APOE/FEZF2/PTN	13
	BP	GO:0051480	regulation of cytosolic calcium ion concentration	9/101	302/19786	2.43947e-05	0.00123429	0.000889292	HTR2C/CALB1/EDNRB/GRIN2A/THY1/CNR1/CAV1/ATP1A2/PRNP	9
	BP	GO:0031104	dendrite regeneration	2/101	2/19786	2.58005e-05	0.00128291	0.000924321	MATN2/PTN	2
	BP	GO:0048513	animal organ development	37/101	3781/19786	2.72347e-05	0.00133127	0.000959165	HIST1H3C/NEFL/NEUROD6/KRT8/COL8A2/MYLK/MEIS2/CDH3/SERPINF1/PLXNA4/EPHA5/KMT2D/NKX2-1/CALB1/RBM47/ITGA3/RIPPLY3/COL18A1/LRRC17/EDNRB/S100B/GRIN2A/CLDN5/GCNT1/SULF1/THY1/PCSK6/CAV1/ADAMTS9/FEZF2/EOMES/DAAM2/CD9/GABRB2/SP5/PTN/NKX6-2	37
	BP	GO:0051961	negative regulation of nervous system development	9/101	307/19786	2.77481e-05	0.00133376	0.000960959	NGEF/EDNRB/STMN2/THY1/APOE/FEZF2/DAAM2/PTN/NKX6-2	9
	BP	GO:0048870	cell motility	22/101	1673/19786	2.97985e-05	0.00138611	0.000998681	MYLK/SPOCK2/SCG2/SERPINF1/CAVIN1/NKX2-1/ITGA3/COL18A1/EDNRB/MATN2/GCNT1/SULF1/THY1/APOE/CAV1/IFITM1/NAV3/ADAMTS9/FEZF2/CD9/MALAT1/PTN	22
	BP	GO:0051674	localization of cell	22/101	1673/19786	2.97985e-05	0.00138611	0.000998681	MYLK/SPOCK2/SCG2/SERPINF1/CAVIN1/NKX2-1/ITGA3/COL18A1/EDNRB/MATN2/GCNT1/SULF1/THY1/APOE/CAV1/IFITM1/NAV3/ADAMTS9/FEZF2/CD9/MALAT1/PTN	22
	BP	GO:0099173	postsynapse organization	7/101	176/19786	3.32953e-05	0.00152419	0.00109816	NEFL/NGEF/ITGA3/NRXN1/APOE/PRNP/PTN	7
	BP	GO:0051271	negative regulation of cellular component movement	10/101	396/19786	3.5027e-05	0.0015784	0.00113722	SERPINF1/NKX2-1/SULF1/THY1/APOE/IFITM1/NAV3/ADAMTS9/CD9/PTN	10
	BP	GO:0010720	positive regulation of cell development	12/101	575/19786	3.66354e-05	0.00162549	0.00117115	NEFL/SERPINF1/RIMS1/ITGA3/CLDN5/STMN2/CNR1/APOE/FEZF2/SPEN/PTN/NKX6-2	12
	BP	GO:0006874	cellular calcium ion homeostasis	10/101	400/19786	3.81288e-05	0.00166611	0.00120042	HTR2C/CALB1/EDNRB/GRIN2A/THY1/CNR1/APOE/CAV1/ATP1A2/PRNP	10
	BP	GO:0050769	positive regulation of neurogenesis	11/101	494/19786	4.41478e-05	0.00190033	0.00136917	NEFL/SERPINF1/RIMS1/ITGA3/STMN2/CNR1/APOE/FEZF2/SPEN/PTN/NKX6-2	11
	BP	GO:0006875	cellular metal ion homeostasis	11/101	495/19786	4.49617e-05	0.00190691	0.00137391	HTR2C/CYBRD1/CALB1/EDNRB/GRIN2A/THY1/CNR1/APOE/CAV1/ATP1A2/PRNP	11
	BP	GO:0055074	calcium ion homeostasis	10/101	413/19786	4.9888e-05	0.00208517	0.00150235	HTR2C/CALB1/EDNRB/GRIN2A/THY1/CNR1/APOE/CAV1/ATP1A2/PRNP	10
	BP	GO:0072503	cellular divalent inorganic cation homeostasis	10/101	417/19786	5.40777e-05	0.002228	0.00160526	HTR2C/CALB1/EDNRB/GRIN2A/THY1/CNR1/APOE/CAV1/ATP1A2/PRNP	10
	BP	GO:0009415	response to water	3/101	15/19786	5.61802e-05	0.00228203	0.00164418	KRT8/COL18A1/CD9	3
	BP	GO:0045596	negative regulation of cell differentiation	14/101	809/19786	6.16066e-05	0.00246769	0.00177795	MEIS2/NGEF/NKX2-1/LRRC17/EDNRB/S100B/STMN2/THY1/APOE/CAV1/FEZF2/DAAM2/PTN/NKX6-2	14
	BP	GO:0010721	negative regulation of cell development	9/101	342/19786	6.40916e-05	0.00253206	0.00182432	NGEF/EDNRB/STMN2/THY1/APOE/FEZF2/DAAM2/PTN/NKX6-2	9
	BP	GO:0055082	cellular chemical homeostasis	13/101	712/19786	6.7306e-05	0.00260552	0.00187725	HTR2C/SERPINF1/EPHA5/CYBRD1/CALB1/EDNRB/GRIN2A/THY1/CNR1/APOE/CAV1/ATP1A2/PRNP	13
	BP	GO:0007204	positive regulation of cytosolic calcium ion concentration	8/101	267/19786	6.77579e-05	0.00260552	0.00187725	HTR2C/EDNRB/GRIN2A/THY1/CNR1/CAV1/ATP1A2/PRNP	8
	BP	GO:0042493	response to drug	16/101	1041/19786	7.23995e-05	0.00274737	0.00197946	NEFL/SLC6A20/HTR2C/LYPD1/CDH3/SERPINF1/TRH/DUSP6/ITGA3/COL18A1/GRIN2A/CNR1/CAV1/ATP1A2/PRNP/PTN	16
	BP	GO:0007626	locomotory behavior	7/101	202/19786	7.96635e-05	0.00291424	0.00209969	HTR2C/TRH/NKX2-1/CALB1/APOE/FEZF2/ATP1A2	7
	BP	GO:0043062	extracellular structure organization	10/101	437/19786	7.98285e-05	0.00291424	0.00209969	TTR/COL8A2/SPOCK2/COL9A2/ITGA3/COL18A1/ADAM12/SULF1/APOE/ADAMTS9	10
	BP	GO:0072507	divalent inorganic cation homeostasis	10/101	437/19786	7.98285e-05	0.00291424	0.00209969	HTR2C/CALB1/EDNRB/GRIN2A/THY1/CNR1/APOE/CAV1/ATP1A2/PRNP	10
	BP	GO:0021766	hippocampus development	5/101	88/19786	8.78576e-05	0.00315777	0.00227514	NEFL/NEUROD6/EPHA5/NKX2-1/FEZF2	5
	BP	GO:0009719	response to endogenous stimulus	21/101	1669/19786	8.86891e-05	0.00315777	0.00227514	NEFL/LYPD1/SERPINF1/TRH/KMT2D/NKX2-1/ITGA3/EDNRB/S100B/CLDN5/STMN2/GCNT1/SULF1/PCSK6/APOE/CAV1/ATP1A2/CD9/PRNP/GABRB2/PTN	21
	BP	GO:0000902	cell morphogenesis	15/101	948/19786	9.04088e-05	0.00317974	0.00229098	NEFL/PLXNA4/EPHA5/LGI1/NGEF/NKX2-1/RIMS1/COL18A1/NRXN1/MATN2/S100B/THY1/APOE/FEZF2/PTN	15
	BP	GO:0030336	negative regulation of cell migration	9/101	360/19786	9.48083e-05	0.00327879	0.00236234	SERPINF1/NKX2-1/SULF1/THY1/APOE/IFITM1/NAV3/ADAMTS9/PTN	9
	BP	GO:0031644	regulation of neurological system process	6/101	144/19786	9.61535e-05	0.00327879	0.00236234	HTR2C/RIMS1/NRXN1/EDNRB/S100B/GRIN2A	6
	BP	GO:0010976	positive regulation of neuron projection development	8/101	281/19786	9.67065e-05	0.00327879	0.00236234	NEFL/SERPINF1/RIMS1/ITGA3/STMN2/CNR1/APOE/PTN	8
	BP	GO:0060291	long-term synaptic potentiation	5/101	90/19786	9.77724e-05	0.00327879	0.00236234	S100B/GRIN2A/APOE/PRNP/PTN	5
	BP	GO:0007215	glutamate receptor signaling pathway	5/101	91/19786	0.000103041	0.00341576	0.00246102	NEFL/GRIK3/GRIN2A/PRNP/GRM8	5
	BP	GO:1900272	negative regulation of long-term synaptic potentiation	3/101	19/19786	0.000117882	0.00383325	0.00276182	APOE/PRNP/PTN	3
	BP	GO:0030003	cellular cation homeostasis	11/101	553/19786	0.000120605	0.00383325	0.00276182	HTR2C/CYBRD1/CALB1/EDNRB/GRIN2A/THY1/CNR1/APOE/CAV1/ATP1A2/PRNP	11
	BP	GO:0007411	axon guidance	7/101	216/19786	0.000120996	0.00383325	0.00276182	PLXNA4/EPHA5/LGI1/NKX2-1/NRXN1/MATN2/FEZF2	7
	BP	GO:0045666	positive regulation of neuron differentiation	9/101	372/19786	0.000121505	0.00383325	0.00276182	NEFL/SERPINF1/RIMS1/ITGA3/STMN2/CNR1/APOE/FEZF2/PTN	9
	BP	GO:0003008	system process	26/101	2387/19786	0.000122281	0.00383325	0.00276182	NEFL/HTR2C/MYLK/MEIS2/CDH3/SERPINF1/CALB1/RIMS1/ITGA3/COL18A1/NRXN1/RAB11FIP1/EDNRB/S100B/GRIN2A/CLDN5/SULF1/CNR1/APOE/CAV1/ATP1A2/PRNP/GABRB2/GRM8/PTN/NKX6-2	26
	BP	GO:0007612	learning	6/101	151/19786	0.000124838	0.00387132	0.00278925	MEIS2/NRXN1/GRIN2A/CLDN5/ATP1A2/PTN	6
	BP	GO:0097485	neuron projection guidance	7/101	218/19786	0.000128111	0.00393055	0.00283193	PLXNA4/EPHA5/LGI1/NKX2-1/NRXN1/MATN2/FEZF2	7
	BP	GO:2000146	negative regulation of cell motility	9/101	376/19786	0.000131696	0.003998	0.00288052	SERPINF1/NKX2-1/SULF1/THY1/APOE/IFITM1/NAV3/ADAMTS9/PTN	9
	BP	GO:0030198	extracellular matrix organization	9/101	377/19786	0.000134352	0.00401995	0.00289634	TTR/COL8A2/SPOCK2/COL9A2/ITGA3/COL18A1/ADAM12/SULF1/ADAMTS9	9
	BP	GO:0055065	metal ion homeostasis	11/101	561/19786	0.00013677	0.00401995	0.00289634	HTR2C/CYBRD1/CALB1/EDNRB/GRIN2A/THY1/CNR1/APOE/CAV1/ATP1A2/PRNP	11
	BP	GO:0097062	dendritic spine maintenance	3/101	20/19786	0.000138171	0.00401995	0.00289634	ITGA3/APOE/PRNP	3
	BP	GO:0060402	calcium ion transport into cytosol	6/101	154/19786	0.000139038	0.00401995	0.00289634	HTR2C/GRIN2A/THY1/CAV1/ATP1A2/PRNP	6
	BP	GO:0048709	oligodendrocyte differentiation	5/101	97/19786	0.000139388	0.00401995	0.00289634	NKX2-1/DAAM2/CD9/PTN/NKX6-2	5
	BP	GO:0043113	receptor clustering	4/101	52/19786	0.000143455	0.00409628	0.00295133	NRXN1/THY1/APOE/PTN	4
	BP	GO:0006873	cellular ion homeostasis	11/101	566/19786	0.000147784	0.00417852	0.00301059	HTR2C/CYBRD1/CALB1/EDNRB/GRIN2A/THY1/CNR1/APOE/CAV1/ATP1A2/PRNP	11
	BP	GO:0110024	positive regulation of cardiac muscle myoblast proliferation	2/101	4/19786	0.000153772	0.00430561	0.00310215	MEIS2/MALAT1	2
	BP	GO:0031346	positive regulation of cell projection organization	9/101	385/19786	0.000157267	0.00436113	0.00314215	NEFL/SERPINF1/RIMS1/ITGA3/STMN2/CNR1/APOE/NAV3/PTN	9
	BP	GO:0031102	neuron projection regeneration	4/101	56/19786	0.000191607	0.00521316	0.00375603	NEFL/MATN2/THY1/PTN	4
	BP	GO:1900271	regulation of long-term synaptic potentiation	4/101	56/19786	0.000191607	0.00521316	0.00375603	GRIN2A/APOE/PRNP/PTN	4
	BP	GO:0006939	smooth muscle contraction	5/101	106/19786	0.000211395	0.00566855	0.00408414	MYLK/EDNRB/SULF1/CAV1/ATP1A2	5
	BP	GO:0021895	cerebral cortex neuron differentiation	3/101	23/19786	0.000212276	0.00566855	0.00408414	NKX2-1/FEZF2/EOMES	3
	BP	GO:0010033	response to organic substance	33/101	3529/19786	0.000225597	0.005969	0.0043006	HIST1H3C/NEFL/KRT8/SPOCK2/LYPD1/MEIS2/SERPINF1/EPHA5/TRH/DUSP6/KMT2D/NKX2-1/CALB1/ITGA3/EDNRB/S100B/GRIN2A/CLDN5/STMN2/GCNT1/SULF1/CNR1/PCSK6/APOE/CAV1/IFITM1/ATP1A2/CD9/PRNP/GABRB2/SP5/PTN/MPC1	33
	BP	GO:0060401	cytosolic calcium ion transport	6/101	169/19786	0.00023041	0.00604093	0.00435243	HTR2C/GRIN2A/THY1/CAV1/ATP1A2/PRNP	6
	BP	GO:0099175	regulation of postsynapse organization	5/101	109/19786	0.00024078	0.00619047	0.00446017	NGEF/NRXN1/APOE/PRNP/PTN	5
	BP	GO:0048514	blood vessel morphogenesis	12/101	703/19786	0.000243633	0.00619047	0.00446017	COL8A2/MYLK/SCG2/SERPINF1/COL18A1/ADAM12/SULF1/THY1/APOE/CAV1/ADAMTS9/PTN	12
	BP	GO:0031345	negative regulation of cell projection organization	6/101	171/19786	0.000245507	0.00619047	0.00446017	NGEF/ITGA3/STMN2/THY1/APOE/PRNP	6
	BP	GO:0016477	cell migration	19/101	1533/19786	0.000247367	0.00619047	0.00446017	MYLK/SCG2/SERPINF1/NKX2-1/ITGA3/COL18A1/EDNRB/MATN2/GCNT1/SULF1/THY1/APOE/CAV1/IFITM1/NAV3/ADAMTS9/FEZF2/CD9/PTN	19
	BP	GO:0051966	regulation of synaptic transmission, glutamatergic	4/101	60/19786	0.000250447	0.00619047	0.00446017	GRIK3/NRXN1/CNR1/ATP1A2	4
	BP	GO:0051599	response to hydrostatic pressure	2/101	5/19786	0.000255432	0.00619047	0.00446017	KRT8/COL18A1	2
	BP	GO:0099541	trans-synaptic signaling by lipid	2/101	5/19786	0.000255432	0.00619047	0.00446017	NRXN1/CNR1	2
	BP	GO:0099542	trans-synaptic signaling by endocannabinoid	2/101	5/19786	0.000255432	0.00619047	0.00446017	NRXN1/CNR1	2
	BP	GO:1901628	positive regulation of postsynaptic membrane organization	2/101	5/19786	0.000255432	0.00619047	0.00446017	APOE/PTN	2
	BP	GO:0021871	forebrain regionalization	3/101	25/19786	0.000273647	0.00653166	0.004706	NKX2-1/FEZF2/EOMES	3
	BP	GO:0072657	protein localization to membrane	11/101	608/19786	0.00027404	0.00653166	0.004706	LYPD1/LGI1/GPR158/ITGA3/NRXN1/GRIN2A/THY1/APOE/CAV1/PRNP/PTN	11
	BP	GO:0035295	tube development	16/101	1174/19786	0.000287885	0.00680541	0.00490324	COL8A2/MYLK/SCG2/SERPINF1/NKX2-1/CALB1/ITGA3/COL18A1/EDNRB/ADAM12/SULF1/THY1/APOE/CAV1/ADAMTS9/PTN	16
	BP	GO:0050680	negative regulation of epithelial cell proliferation	6/101	177/19786	0.000295519	0.00692909	0.00499234	SCG2/SERPINF1/SULF1/APOE/CAV1/PTN	6
	BP	GO:0045597	positive regulation of cell differentiation	15/101	1060/19786	0.00030535	0.00710184	0.00511681	NEFL/HTR2C/SERPINF1/RIMS1/ITGA3/CLDN5/STMN2/CNR1/APOE/IFITM1/ADAMTS9/FEZF2/SPEN/PTN/NKX6-2	15
	BP	GO:0019934	cGMP-mediated signaling	3/101	26/19786	0.000308196	0.0071107	0.00512319	HTR2C/EDNRB/APOE	3
	BP	GO:0072359	circulatory system development	16/101	1185/19786	0.000319459	0.00731207	0.00526828	COL8A2/MYLK/SCG2/SERPINF1/ITGA3/RIPPLY3/COL18A1/ADAM12/CLDN5/SULF1/THY1/APOE/CAV1/ADAMTS9/EOMES/PTN	16
	BP	GO:0040013	negative regulation of locomotion	9/101	428/19786	0.000343873	0.00777537	0.00560208	SERPINF1/NKX2-1/SULF1/THY1/APOE/IFITM1/NAV3/ADAMTS9/PTN	9
	BP	GO:0055080	cation homeostasis	11/101	625/19786	0.000346401	0.00777537	0.00560208	HTR2C/CYBRD1/CALB1/EDNRB/GRIN2A/THY1/CNR1/APOE/CAV1/ATP1A2/PRNP	11
	BP	GO:0021761	limbic system development	5/101	118/19786	0.000347789	0.00777537	0.00560208	NEFL/NEUROD6/EPHA5/NKX2-1/FEZF2	5
	BP	GO:1903034	regulation of response to wounding	6/101	183/19786	0.000353206	0.00783573	0.00564557	MYLK/PLAT/APOE/CAV1/CD9/PTN	6
	BP	GO:0048663	neuron fate commitment	4/101	66/19786	0.000361594	0.0079606	0.00573554	NKX2-1/FEZF2/NKX6-2/ZNF521	4
	BP	GO:0050808	synapse organization	9/101	434/19786	0.00038055	0.00821878	0.00592155	NEFL/SPOCK2/NGEF/ITGA3/NRXN1/APOE/PRNP/GABRB2/PTN	9
	BP	GO:0007196	adenylate cyclase-inhibiting G protein-coupled glutamate receptor signaling pathway	2/101	6/19786	0.000381871	0.00821878	0.00592155	GRIK3/GRM8	2
	BP	GO:0060405	regulation of penile erection	2/101	6/19786	0.000381871	0.00821878	0.00592155	EDNRB/CNR1	2
	BP	GO:0098771	inorganic ion homeostasis	11/101	637/19786	0.000406666	0.0086876	0.00625933	HTR2C/CYBRD1/CALB1/EDNRB/GRIN2A/THY1/CNR1/APOE/CAV1/ATP1A2/PRNP	11
	BP	GO:0006836	neurotransmitter transport	7/101	266/19786	0.0004305	0.00912912	0.00657745	SLC6A20/HTR2C/CADPS2/RIMS1/NRXN1/CNR1/ATP1A2	7
	BP	GO:0030334	regulation of cell migration	14/101	979/19786	0.000444352	0.0093541	0.00673954	MYLK/SERPINF1/NKX2-1/ITGA3/COL18A1/SULF1/THY1/APOE/CAV1/IFITM1/NAV3/ADAMTS9/CD9/PTN	14
	BP	GO:0021543	pallium development	6/101	192/19786	0.000455882	0.00952726	0.0068643	NEFL/NEUROD6/EPHA5/NKX2-1/FEZF2/EOMES	6
	BP	GO:0019725	cellular homeostasis	13/101	867/19786	0.000462976	0.00960591	0.00692097	HTR2C/SERPINF1/EPHA5/CYBRD1/CALB1/EDNRB/GRIN2A/THY1/CNR1/APOE/CAV1/ATP1A2/PRNP	13
	BP	GO:0050673	epithelial cell proliferation	9/101	447/19786	0.000471189	0.00970649	0.00699344	COL8A2/SCG2/CDH3/SERPINF1/EDNRB/SULF1/APOE/CAV1/PTN	9
	BP	GO:0035249	synaptic transmission, glutamatergic	4/101	72/19786	0.000504225	0.0103134	0.00743068	GRIK3/NRXN1/CNR1/ATP1A2	4
	BP	GO:0048646	anatomical structure formation involved in morphogenesis	16/101	1240/19786	0.000526564	0.010598	0.00763575	KRT8/COL8A2/SCG2/SERPINF1/NKX2-1/CALB1/ITGA3/COL18A1/ADAM12/SULF1/THY1/CAV1/ADAMTS9/EOMES/CD9/PTN	16
	BP	GO:0050795	regulation of behavior	4/101	73/19786	0.000531381	0.010598	0.00763575	TRH/NRXN1/CNR1/APOE	4
	BP	GO:0110021	cardiac muscle myoblast proliferation	2/101	7/19786	0.000532839	0.010598	0.00763575	MEIS2/MALAT1	2
	BP	GO:0110022	regulation of cardiac muscle myoblast proliferation	2/101	7/19786	0.000532839	0.010598	0.00763575	MEIS2/MALAT1	2
	BP	GO:0021537	telencephalon development	7/101	277/19786	0.000548016	0.0108252	0.00779945	NEFL/NEUROD6/PLXNA4/EPHA5/NKX2-1/FEZF2/EOMES	7
	BP	GO:0033555	multicellular organismal response to stress	4/101	74/19786	0.000559561	0.0109781	0.00790959	HTR2C/LYPD1/EDNRB/APOE	4
	BP	GO:0030193	regulation of blood coagulation	4/101	75/19786	0.000588788	0.0114734	0.00826649	PLAT/APOE/CAV1/CD9	4
	BP	GO:0007155	cell adhesion	18/101	1515/19786	0.000610293	0.0117313	0.00845233	PCDHGA3/COL8A2/SPOCK2/CDH3/ITGA3/COL18A1/NRXN1/PCDHGB7/ADAM12/CLDN5/PCDHA11/GCNT1/THY1/CAV1/ADAMTS9/CD9/PRNP/PTN	18
	BP	GO:0022604	regulation of cell morphogenesis	9/101	464/19786	0.00061586	0.0117313	0.00845233	NEFL/PLXNA4/NGEF/RIMS1/S100B/THY1/APOE/FEZF2/PTN	9
	BP	GO:1900046	regulation of hemostasis	4/101	76/19786	0.000619083	0.0117313	0.00845233	PLAT/APOE/CAV1/CD9	4
	BP	GO:0051668	localization within membrane	5/101	134/19786	0.000622363	0.0117313	0.00845233	LGI1/NRXN1/THY1/APOE/PTN	5
	BP	GO:0097553	calcium ion transmembrane import into cytosol	5/101	134/19786	0.000622363	0.0117313	0.00845233	HTR2C/GRIN2A/THY1/ATP1A2/PRNP	5
	BP	GO:0022610	biological adhesion	18/101	1522/19786	0.000644261	0.0120653	0.00869291	PCDHGA3/COL8A2/SPOCK2/CDH3/ITGA3/COL18A1/NRXN1/PCDHGB7/ADAM12/CLDN5/PCDHA11/GCNT1/THY1/CAV1/ADAMTS9/CD9/PRNP/PTN	18
	BP	GO:0032768	regulation of monooxygenase activity	4/101	77/19786	0.000650467	0.0121029	0.00872002	CDH3/CNR1/APOE/CAV1	4
	BP	GO:0001568	blood vessel development	12/101	787/19786	0.000669588	0.0123788	0.0089188	COL8A2/MYLK/SCG2/SERPINF1/COL18A1/ADAM12/SULF1/THY1/APOE/CAV1/ADAMTS9/PTN	12
	BP	GO:0051094	positive regulation of developmental process	18/101	1530/19786	0.000685077	0.0125697	0.00905633	NEFL/HTR2C/SERPINF1/RIMS1/ITGA3/NRXN1/S100B/ADAM12/CLDN5/STMN2/CNR1/APOE/IFITM1/ADAMTS9/FEZF2/SPEN/PTN/NKX6-2	18
	BP	GO:0007616	long-term memory	3/101	34/19786	0.00068863	0.0125697	0.00905633	CALB1/APOE/PRNP	3
	BP	GO:0045665	negative regulation of neuron differentiation	6/101	209/19786	0.000712157	0.0129174	0.00930683	NGEF/EDNRB/STMN2/THY1/APOE/FEZF2	6
	BP	GO:0050818	regulation of coagulation	4/101	80/19786	0.000751378	0.0135436	0.00975802	PLAT/APOE/CAV1/CD9	4
	BP	GO:0050678	regulation of epithelial cell proliferation	8/101	389/19786	0.000855295	0.0152385	0.0109792	SCG2/CDH3/SERPINF1/EDNRB/SULF1/APOE/CAV1/PTN	8
	BP	GO:0010646	regulation of cell communication	34/101	3953/19786	0.000855975	0.0152385	0.0109792	NEFL/TTR/HTR2C/LYPD1/SCG2/CDH3/EPHA5/LGI1/PIP5K1B/RSPO1/TRH/GRIK3/DUSP6/KMT2D/NGEF/NKX2-1/SLA/PLAT/RIMS1/ITGA3/NRXN1/RAB11FIP1/S100B/GRIN2A/SULF1/THY1/CNR1/PCSK6/APOE/CAV1/ATP1A2/DAAM2/PRNP/PTN	34
	BP	GO:0001937	negative regulation of endothelial cell proliferation	4/101	84/19786	0.000902511	0.0159564	0.0114964	SCG2/SULF1/APOE/CAV1	4
	BP	GO:0043084	penile erection	2/101	9/19786	0.000907367	0.0159564	0.0114964	EDNRB/CNR1	2
	BP	GO:0001944	vasculature development	12/101	821/19786	0.000967337	0.0169063	0.0121809	COL8A2/MYLK/SCG2/SERPINF1/COL18A1/ADAM12/SULF1/THY1/APOE/CAV1/ADAMTS9/PTN	12
	BP	GO:0050801	ion homeostasis	11/101	708/19786	0.000973111	0.0169063	0.0121809	HTR2C/CYBRD1/CALB1/EDNRB/GRIN2A/THY1/CNR1/APOE/CAV1/ATP1A2/PRNP	11
	BP	GO:0097061	dendritic spine organization	4/101	86/19786	0.000985581	0.0170205	0.0122631	NGEF/ITGA3/APOE/PRNP	4
	BP	GO:0009628	response to abiotic stimulus	16/101	1319/19786	0.00102109	0.0175151	0.0126195	KRT8/MYLK/MEIS2/SERPINF1/TRH/PLAT/CHCHD2/COL18A1/NRXN1/S100B/GRIN2A/CAV1/ATP1A2/CD9/MALAT1/PTN	16
	BP	GO:0014070	response to organic cyclic compound	13/101	945/19786	0.00102928	0.0175151	0.0126195	NEFL/SERPINF1/TRH/DUSP6/KMT2D/EDNRB/S100B/CNR1/CAV1/ATP1A2/GABRB2/SP5/PTN	13
	BP	GO:0001662	behavioral fear response	3/101	39/19786	0.00103244	0.0175151	0.0126195	HTR2C/LYPD1/APOE	3
	BP	GO:0023051	regulation of signaling	34/101	4001/19786	0.0010673	0.0180006	0.0129693	NEFL/TTR/HTR2C/LYPD1/SCG2/CDH3/EPHA5/LGI1/PIP5K1B/RSPO1/TRH/GRIK3/DUSP6/KMT2D/NGEF/NKX2-1/SLA/PLAT/RIMS1/ITGA3/NRXN1/RAB11FIP1/S100B/GRIN2A/SULF1/THY1/CNR1/PCSK6/APOE/CAV1/ATP1A2/DAAM2/PRNP/PTN	34
	BP	GO:0072358	cardiovascular system development	12/101	832/19786	0.00108465	0.0180141	0.012979	COL8A2/MYLK/SCG2/SERPINF1/COL18A1/ADAM12/SULF1/THY1/APOE/CAV1/ADAMTS9/PTN	12
	BP	GO:0001525	angiogenesis	10/101	608/19786	0.00108951	0.0180141	0.012979	COL8A2/SCG2/SERPINF1/COL18A1/ADAM12/SULF1/THY1/CAV1/ADAMTS9/PTN	10
	BP	GO:0061041	regulation of wound healing	5/101	152/19786	0.00109732	0.0180141	0.012979	MYLK/PLAT/APOE/CAV1/CD9	5
	BP	GO:0042391	regulation of membrane potential	8/101	405/19786	0.00110789	0.0180141	0.012979	GRIK3/RIMS1/NRXN1/CNR1/CAV1/ATP1A2/GABRB2/PTN	8
	BP	GO:0002209	behavioral defense response	3/101	40/19786	0.00111204	0.0180141	0.012979	HTR2C/LYPD1/APOE	3
	BP	GO:0030900	forebrain development	8/101	406/19786	0.00112546	0.0180141	0.012979	NEFL/NEUROD6/PLXNA4/EPHA5/NKX2-1/FEZF2/EOMES/PTN	8
	BP	GO:0021877	forebrain neuron fate commitment	2/101	10/19786	0.00113043	0.0180141	0.012979	NKX2-1/FEZF2	2
	BP	GO:0099550	trans-synaptic signaling, modulating synaptic transmission	2/101	10/19786	0.00113043	0.0180141	0.012979	PLAT/CNR1	2
	BP	GO:2000288	positive regulation of myoblast proliferation	2/101	10/19786	0.00113043	0.0180141	0.012979	MEIS2/MALAT1	2
	BP	GO:0006935	chemotaxis	10/101	611/19786	0.00113057	0.0180141	0.012979	SCG2/PLXNA4/EPHA5/LGI1/NKX2-1/NRXN1/EDNRB/MATN2/FEZF2/PTN	10
	BP	GO:0048545	response to steroid hormone	8/101	407/19786	0.00114326	0.0181163	0.0130526	NEFL/SERPINF1/TRH/KMT2D/S100B/CAV1/ATP1A2/PTN	8
	BP	GO:0008285	negative regulation of cell proliferation	12/101	838/19786	0.00115349	0.0181605	0.0130844	SCG2/SERPINF1/RIPPLY3/COL18A1/SULF1/APOE/CAV1/IFITM1/FEZF2/CD9/PRNP/PTN	12
	BP	GO:0042330	taxis	10/101	613/19786	0.00115864	0.0181605	0.0130844	SCG2/PLXNA4/EPHA5/LGI1/NKX2-1/NRXN1/EDNRB/MATN2/FEZF2/PTN	10
	BP	GO:0001941	postsynaptic membrane organization	3/101	41/19786	0.00119541	0.0185351	0.0133543	NRXN1/APOE/PTN	3
	BP	GO:0042596	fear response	3/101	41/19786	0.00119541	0.0185351	0.0133543	HTR2C/LYPD1/APOE	3
	BP	GO:0040017	positive regulation of locomotion	10/101	616/19786	0.00120182	0.0185351	0.0133543	MYLK/SPOCK2/SCG2/CAVIN1/ITGA3/COL18A1/THY1/CAV1/MALAT1/PTN	10
	BP	GO:0050770	regulation of axonogenesis	5/101	156/19786	0.00123177	0.0188959	0.0136143	NEFL/PLXNA4/THY1/APOE/FEZF2	5
	BP	GO:0009611	response to wounding	11/101	730/19786	0.00124505	0.0189591	0.0136598	HIST1H3C/NEFL/MYLK/CDH3/PLAT/MATN2/GRIN2A/APOE/CAV1/CD9/PTN	11
	BP	GO:0010001	glial cell differentiation	6/101	233/19786	0.00124904	0.0189591	0.0136598	NKX2-1/S100B/DAAM2/CD9/PTN/NKX6-2	6
	BP	GO:0035239	tube morphogenesis	13/101	970/19786	0.0013036	0.0196837	0.0141819	COL8A2/MYLK/SCG2/SERPINF1/NKX2-1/COL18A1/ADAM12/SULF1/THY1/APOE/CAV1/ADAMTS9/PTN	13
	BP	GO:0009100	glycoprotein metabolic process	8/101	418/19786	0.00135434	0.0203432	0.0146571	SPOCK2/GALNT12/GCNT1/SULF1/PCSK6/CHST7/ADAMTS9/GALNT5	8
	BP	GO:0106027	neuron projection organization	4/101	94/19786	0.001372	0.0203662	0.0146736	NGEF/ITGA3/APOE/PRNP	4
	BP	GO:0021892	cerebral cortex GABAergic interneuron differentiation	2/101	11/19786	0.00137705	0.0203662	0.0146736	NKX2-1/FEZF2	2
	BP	GO:0032060	bleb assembly	2/101	11/19786	0.00137705	0.0203662	0.0146736	MYLK/EMP1	2
	BP	GO:0042063	gliogenesis	7/101	327/19786	0.00144118	0.0212059	0.0152787	NKX2-1/MATN2/S100B/DAAM2/CD9/PTN/NKX6-2	7
	BP	GO:0031641	regulation of myelination	3/101	44/19786	0.00146883	0.021503	0.0154927	S100B/PTN/NKX6-2	3
	BP	GO:0009605	response to external stimulus	24/101	2514/19786	0.00160546	0.0233846	0.0168483	KRT8/HTR2C/MEIS2/SCG2/CADPS2/SERPINF1/PLXNA4/EPHA5/LGI1/NKX2-1/PLAT/NRXN1/EDNRB/MATN2/GRIN2A/CNR1/APOE/CAV1/IFITM1/ADAMTS9/FEZF2/ATP1A2/CD9/PTN	24
	BP	GO:0009725	response to hormone	13/101	994/19786	0.00162207	0.0235077	0.0169371	NEFL/LYPD1/SERPINF1/TRH/KMT2D/NKX2-1/ITGA3/EDNRB/S100B/GCNT1/CAV1/ATP1A2/PTN	13
	BP	GO:0007216	G protein-coupled glutamate receptor signaling pathway	2/101	12/19786	0.00164696	0.0235141	0.0169417	GRIK3/GRM8	2
	BP	GO:0007614	short-term memory	2/101	12/19786	0.00164696	0.0235141	0.0169417	SERPINF1/CALB1	2
	BP	GO:1902950	regulation of dendritic spine maintenance	2/101	12/19786	0.00164696	0.0235141	0.0169417	APOE/PRNP	2
	BP	GO:0010522	regulation of calcium ion transport into cytosol	4/101	99/19786	0.00166106	0.0235985	0.0170025	THY1/CAV1/ATP1A2/PRNP	4
	BP	GO:0014014	negative regulation of gliogenesis	3/101	48/19786	0.00189012	0.0267211	0.0192523	DAAM2/PTN/NKX6-2	3
	BP	GO:0051001	negative regulation of nitric-oxide synthase activity	2/101	13/19786	0.00193994	0.0272917	0.0196634	CNR1/CAV1	2
	BP	GO:0070887	cellular response to chemical stimulus	30/101	3496/19786	0.00204144	0.0285802	0.0205917	HIST1H3C/KRT8/SPOCK2/LYPD1/SCG2/SERPINF1/PLXNA4/EPHA5/TRH/KMT2D/NKX2-1/CALB1/CHCHD2/ITGA3/EDNRB/S100B/CLDN5/STMN2/SULF1/PCSK6/APOE/CAV1/IFITM1/ATP1A2/PRNP/GABRB2/SP5/MALAT1/PTN/MPC1	30
	BP	GO:0021510	spinal cord development	4/101	105/19786	0.00206077	0.0287114	0.0206863	NEFL/DAAM2/PTN/NKX6-2	4
	BP	GO:0008542	visual learning	3/101	50/19786	0.00212617	0.0292101	0.0210456	MEIS2/GRIN2A/ATP1A2	3
	BP	GO:0030195	negative regulation of blood coagulation	3/101	50/19786	0.00212617	0.0292101	0.0210456	PLAT/APOE/CD9	3
	BP	GO:0007417	central nervous system development	13/101	1025/19786	0.00212695	0.0292101	0.0210456	NEFL/NEUROD6/PLXNA4/EPHA5/NKX2-1/S100B/GRIN2A/FEZF2/EOMES/DAAM2/CD9/PTN/NKX6-2	13
	BP	GO:1900047	negative regulation of hemostasis	3/101	51/19786	0.00225075	0.0303999	0.0219028	PLAT/APOE/CD9	3
	BP	GO:0097154	GABAergic neuron differentiation	2/101	14/19786	0.00225575	0.0303999	0.0219028	NKX2-1/FEZF2	2
	BP	GO:1901626	regulation of postsynaptic membrane organization	2/101	14/19786	0.00225575	0.0303999	0.0219028	APOE/PTN	2
	BP	GO:1902430	negative regulation of amyloid-beta formation	2/101	14/19786	0.00225575	0.0303999	0.0219028	APOE/PRNP	2
	BP	GO:0007166	cell surface receptor signaling pathway	28/101	3206/19786	0.00233422	0.0313112	0.0225594	HIST1H3C/NEFL/KRT8/SCG2/CDH3/PLXNA4/EPHA5/RSPO1/GRIK3/NGEF/NKX2-1/RIMS1/ITGA3/NRXN1/EDNRB/GRIN2A/CLDN5/SULF1/THY1/PCSK6/APOE/CAV1/IFITM1/DAAM2/PRNP/GRM8/SPEN/PTN	28
	BP	GO:0060341	regulation of cellular localization	12/101	917/19786	0.00245469	0.0327747	0.0236139	LYPD1/CDH3/EPHA5/RIMS1/ITGA3/NRXN1/THY1/CNR1/CAV1/ATP1A2/PRNP/PTN	12
	BP	GO:0031620	regulation of fever generation	2/101	15/19786	0.00259414	0.0343213	0.0247282	EDNRB/CNR1	2
	BP	GO:0010811	positive regulation of cell-substrate adhesion	4/101	112/19786	0.00260581	0.0343213	0.0247282	SPOCK2/ITGA3/THY1/PTN	4
	BP	GO:0060322	head development	11/101	802/19786	0.00260623	0.0343213	0.0247282	NEFL/NEUROD6/PLXNA4/EPHA5/NKX2-1/GRIN2A/CLDN5/FEZF2/EOMES/CD9/PTN	11
	BP	GO:0001505	regulation of neurotransmitter levels	7/101	364/19786	0.00263781	0.0344435	0.0248162	CADPS2/RIMS1/NRXN1/GRIN2A/CNR1/CAV1/ATP1A2	7
	BP	GO:0035094	response to nicotine	3/101	54/19786	0.00265134	0.0344435	0.0248162	LYPD1/CNR1/ATP1A2	3
	BP	GO:0050819	negative regulation of coagulation	3/101	54/19786	0.00265134	0.0344435	0.0248162	PLAT/APOE/CD9	3
	BP	GO:0050900	leukocyte migration	8/101	466/19786	0.00266565	0.0344742	0.0248383	SCG2/ITGA3/EDNRB/GCNT1/THY1/CAV1/CD9/PTN	8
	BP	GO:0021953	central nervous system neuron differentiation	5/101	188/19786	0.002786	0.0358128	0.0258028	PLXNA4/NKX2-1/FEZF2/EOMES/NKX6-2	5
	BP	GO:0007632	visual behavior	3/101	55/19786	0.00279399	0.0358128	0.0258028	MEIS2/GRIN2A/ATP1A2	3
	BP	GO:0050905	neuromuscular process	4/101	115/19786	0.00286705	0.0365866	0.0263603	NEFL/NRXN1/GRIN2A/NKX6-2	4
	BP	GO:0048167	regulation of synaptic plasticity	5/101	190/19786	0.00291569	0.0370424	0.0266887	S100B/GRIN2A/APOE/PRNP/PTN	5
	BP	GO:0043954	cellular component maintenance	3/101	56/19786	0.0029413	0.0370424	0.0266887	ITGA3/APOE/PRNP	3
	BP	GO:0050885	neuromuscular process controlling balance	3/101	56/19786	0.0029413	0.0370424	0.0266887	NEFL/NRXN1/NKX6-2	3
	BP	GO:0030111	regulation of Wnt signaling pathway	7/101	372/19786	0.00297561	0.0370712	0.0267094	CDH3/RSPO1/ITGA3/SULF1/APOE/CAV1/DAAM2	7
	BP	GO:0010769	regulation of cell morphogenesis involved in differentiation	6/101	277/19786	0.00297877	0.0370712	0.0267094	NEFL/PLXNA4/NGEF/THY1/APOE/FEZF2	6
	BP	GO:0030177	positive regulation of Wnt signaling pathway	5/101	191/19786	0.00298215	0.0370712	0.0267094	CDH3/RSPO1/SULF1/CAV1/DAAM2	5
	BP	GO:2000147	positive regulation of cell motility	9/101	584/19786	0.00300361	0.0371777	0.0267862	MYLK/SPOCK2/CAVIN1/ITGA3/COL18A1/THY1/CAV1/MALAT1/PTN	9
	BP	GO:0032101	regulation of response to external stimulus	12/101	944/19786	0.00310989	0.0383287	0.0276155	SCG2/SERPINF1/PLXNA4/PLAT/NRXN1/EDNRB/CNR1/APOE/CAV1/FEZF2/CD9/PTN	12
	BP	GO:1900449	regulation of glutamate receptor signaling pathway	3/101	58/19786	0.00325005	0.0398857	0.0287373	NEFL/GRIN2A/PRNP	3
	BP	GO:0001660	fever generation	2/101	17/19786	0.00333777	0.0403201	0.0290503	EDNRB/CNR1	2
	BP	GO:0060352	cell adhesion molecule production	2/101	17/19786	0.00333777	0.0403201	0.0290503	GCNT1/CAV1	2
	BP	GO:1902992	negative regulation of amyloid precursor protein catabolic process	2/101	17/19786	0.00333777	0.0403201	0.0290503	APOE/PRNP	2
	BP	GO:0051341	regulation of oxidoreductase activity	4/101	120/19786	0.00334137	0.0403201	0.0290503	CDH3/CNR1/APOE/CAV1	4
	BP	GO:0060042	retina morphogenesis in camera-type eye	3/101	59/19786	0.00341159	0.0409959	0.0295371	CALB1/THY1/PTN	3
	BP	GO:0048878	chemical homeostasis	13/101	1085/19786	0.00347484	0.0415828	0.02996	HTR2C/SERPINF1/EPHA5/CYBRD1/CALB1/EDNRB/GRIN2A/THY1/CNR1/APOE/CAV1/ATP1A2/PRNP	13
	BP	GO:0051272	positive regulation of cellular component movement	9/101	599/19786	0.00355015	0.0423084	0.0304828	MYLK/SPOCK2/CAVIN1/ITGA3/COL18A1/THY1/CAV1/MALAT1/PTN	9
	BP	GO:0060219	camera-type eye photoreceptor cell differentiation	2/101	18/19786	0.00374253	0.0444175	0.0320024	THY1/PTN	2
	BP	GO:0031099	regeneration	5/101	203/19786	0.0038675	0.0457126	0.0329355	NEFL/MATN2/THY1/CD9/PTN	5
	BP	GO:0035418	protein localization to synapse	3/101	62/19786	0.0039254	0.0462076	0.0332921	LGI1/NRXN1/GRIN2A	3
	BP	GO:0019932	second-messenger-mediated signaling	7/101	392/19786	0.00396561	0.0464465	0.0334643	HTR2C/EPHA5/EDNRB/GRIN2A/APOE/ATP1A2/PRNP	7
	BP	GO:0048593	camera-type eye morphogenesis	4/101	126/19786	0.00397791	0.0464465	0.0334643	COL8A2/CALB1/THY1/PTN	4
	BP	GO:0042552	myelination	4/101	127/19786	0.00409142	0.0470252	0.0338812	S100B/CD9/PTN/NKX6-2	4
	BP	GO:0006811	ion transport	17/101	1654/19786	0.00410633	0.0470252	0.0338812	NEFL/SLC6A20/HTR2C/MYLK/GRIK3/CA4/RIMS1/EMB/GRIN2A/THY1/CNR1/APOE/CAV1/ATP1A2/PRNP/GABRB2/NIPAL3	17
	BP	GO:1901654	response to ketone	5/101	206/19786	0.0041154	0.0470252	0.0338812	NEFL/SERPINF1/TRH/CAV1/PTN	5
	BP	GO:0007271	synaptic transmission, cholinergic	2/101	19/19786	0.00416896	0.0470252	0.0338812	LYPD1/APOE	2
	BP	GO:0010544	negative regulation of platelet activation	2/101	19/19786	0.00416896	0.0470252	0.0338812	APOE/CD9	2
	BP	GO:0031650	regulation of heat generation	2/101	19/19786	0.00416896	0.0470252	0.0338812	EDNRB/CNR1	2
	BP	GO:0051412	response to corticosterone	2/101	19/19786	0.00416896	0.0470252	0.0338812	NEFL/TRH	2
	BP	GO:0097205	renal filtration	2/101	19/19786	0.00416896	0.0470252	0.0338812	ITGA3/SULF1	2
	BP	GO:0070838	divalent metal ion transport	8/101	502/19786	0.0041817	0.0470252	0.0338812	HTR2C/MYLK/GRIN2A/THY1/CAV1/ATP1A2/PRNP/NIPAL3	8
	BP	GO:0001666	response to hypoxia	7/101	396/19786	0.00419053	0.0470252	0.0338812	TRH/PLAT/CHCHD2/S100B/CAV1/MALAT1/PTN	7
	BP	GO:0050999	regulation of nitric-oxide synthase activity	3/101	64/19786	0.00429272	0.0478063	0.034444	CNR1/APOE/CAV1	3
	BP	GO:0035296	regulation of tube diameter	4/101	129/19786	0.00432498	0.0478063	0.034444	EDNRB/APOE/CAV1/ATP1A2	4
	BP	GO:0097746	regulation of blood vessel diameter	4/101	129/19786	0.00432498	0.0478063	0.034444	EDNRB/APOE/CAV1/ATP1A2	4
	BP	GO:1990778	protein localization to cell periphery	6/101	299/19786	0.00432643	0.0478063	0.034444	LYPD1/LGI1/GPR158/ITGA3/GRIN2A/CAV1	6
	BP	GO:0070848	response to growth factor	10/101	736/19786	0.00435969	0.0479899	0.0345762	MEIS2/DUSP6/NKX2-1/ITGA3/CLDN5/STMN2/SULF1/PCSK6/CAV1/PTN	10
	BP	GO:0072511	divalent inorganic cation transport	8/101	506/19786	0.00438446	0.048079	0.0346405	HTR2C/MYLK/GRIN2A/THY1/CAV1/ATP1A2/PRNP/NIPAL3	8
	BP	GO:0060135	maternal process involved in female pregnancy	3/101	65/19786	0.00448393	0.0489835	0.0352922	ITGA3/CNR1/PTN	3
	BP	GO:0007272	ensheathment of neurons	4/101	131/19786	0.00456738	0.0490724	0.0353562	S100B/CD9/PTN/NKX6-2	4
	BP	GO:0008366	axon ensheathment	4/101	131/19786	0.00456738	0.0490724	0.0353562	S100B/CD9/PTN/NKX6-2	4
	BP	GO:0007620	copulation	2/101	20/19786	0.00461683	0.0490724	0.0353562	EDNRB/CNR1	2
	BP	GO:0032769	negative regulation of monooxygenase activity	2/101	20/19786	0.00461683	0.0490724	0.0353562	CNR1/CAV1	2
	BP	GO:0036293	response to decreased oxygen levels	7/101	408/19786	0.00492368	0.0490724	0.0353562	TRH/PLAT/CHCHD2/S100B/CAV1/MALAT1/PTN	7
	BP	GO:0031646	positive regulation of neurological system process	3/101	68/19786	0.00508825	0.0490724	0.0353562	RIMS1/NRXN1/S100B	3
	BP	GO:0002302	CD8-positive, alpha-beta T cell differentiation involved in immune response	1/101	1/19786	0.00510462	0.0490724	0.0353562	EOMES	1
	BP	GO:0021793	chemorepulsion of branchiomotor axon	1/101	1/19786	0.00510462	0.0490724	0.0353562	PLXNA4	1
	BP	GO:0032771	regulation of monophenol monooxygenase activity	1/101	1/19786	0.00510462	0.0490724	0.0353562	CDH3	1
	BP	GO:0032773	positive regulation of monophenol monooxygenase activity	1/101	1/19786	0.00510462	0.0490724	0.0353562	CDH3	1
	BP	GO:0033514	L-lysine catabolic process to acetyl-CoA via L-pipecolate	1/101	1/19786	0.00510462	0.0490724	0.0353562	PIPOX	1
	BP	GO:0035645	enteric smooth muscle cell differentiation	1/101	1/19786	0.00510462	0.0490724	0.0353562	EDNRB	1
	BP	GO:0051796	negative regulation of timing of catagen	1/101	1/19786	0.00510462	0.0490724	0.0353562	CDH3	1
	BP	GO:0060901	regulation of hair cycle by canonical Wnt signaling pathway	1/101	1/19786	0.00510462	0.0490724	0.0353562	CDH3	1
	BP	GO:0060989	lipid tube assembly involved in organelle fusion	1/101	1/19786	0.00510462	0.0490724	0.0353562	PCDHGA3	1
	BP	GO:0071831	intermediate-density lipoprotein particle clearance	1/101	1/19786	0.00510462	0.0490724	0.0353562	APOE	1
	BP	GO:0072027	connecting tubule development	1/101	1/19786	0.00510462	0.0490724	0.0353562	CALB1	1
	BP	GO:0072286	metanephric connecting tubule development	1/101	1/19786	0.00510462	0.0490724	0.0353562	CALB1	1
	BP	GO:0090731	cellular response to very-low-density lipoprotein particle stimulus	1/101	1/19786	0.00510462	0.0490724	0.0353562	APOE	1
	BP	GO:1900085	negative regulation of peptidyl-tyrosine autophosphorylation	1/101	1/19786	0.00510462	0.0490724	0.0353562	CAV1	1
	BP	GO:1901630	negative regulation of presynaptic membrane organization	1/101	1/19786	0.00510462	0.0490724	0.0353562	APOE	1
	BP	GO:1902910	positive regulation of melanosome transport	1/101	1/19786	0.00510462	0.0490724	0.0353562	CDH3	1
	BP	GO:1903000	regulation of lipid transport across blood brain barrier	1/101	1/19786	0.00510462	0.0490724	0.0353562	APOE	1
	BP	GO:1903002	positive regulation of lipid transport across blood brain barrier	1/101	1/19786	0.00510462	0.0490724	0.0353562	APOE	1
	BP	GO:1903280	negative regulation of calcium:sodium antiporter activity	1/101	1/19786	0.00510462	0.0490724	0.0353562	ATP1A2	1
	BP	GO:1904373	response to kainic acid	1/101	1/19786	0.00510462	0.0490724	0.0353562	PTN	1
	BP	GO:1904389	rod bipolar cell differentiation	1/101	1/19786	0.00510462	0.0490724	0.0353562	PTN	1
	BP	GO:1904391	response to ciliary neurotrophic factor	1/101	1/19786	0.00510462	0.0490724	0.0353562	PTN	1
	BP	GO:1905853	regulation of heparan sulfate binding	1/101	1/19786	0.00510462	0.0490724	0.0353562	APOE	1
	BP	GO:1905855	positive regulation of heparan sulfate binding	1/101	1/19786	0.00510462	0.0490724	0.0353562	APOE	1
	BP	GO:1905858	regulation of heparan sulfate proteoglycan binding	1/101	1/19786	0.00510462	0.0490724	0.0353562	APOE	1
	BP	GO:1905860	positive regulation of heparan sulfate proteoglycan binding	1/101	1/19786	0.00510462	0.0490724	0.0353562	APOE	1
	BP	GO:1905878	invadopodium disassembly	1/101	1/19786	0.00510462	0.0490724	0.0353562	NAV3	1
	BP	GO:1905890	regulation of cellular response to very-low-density lipoprotein particle stimulus	1/101	1/19786	0.00510462	0.0490724	0.0353562	APOE	1
	BP	GO:1905927	regulation of invadopodium disassembly	1/101	1/19786	0.00510462	0.0490724	0.0353562	NAV3	1
	BP	GO:1905929	positive regulation of invadopodium disassembly	1/101	1/19786	0.00510462	0.0490724	0.0353562	NAV3	1
	BP	GO:0071495	cellular response to endogenous stimulus	15/101	1409/19786	0.00514623	0.049308	0.035526	LYPD1/SERPINF1/TRH/KMT2D/NKX2-1/ITGA3/CLDN5/STMN2/SULF1/PCSK6/CAV1/ATP1A2/PRNP/GABRB2/PTN	15
	BP	GO:0044057	regulation of system process	9/101	635/19786	0.00518349	0.0495006	0.0356647	HTR2C/RIMS1/NRXN1/RAB11FIP1/EDNRB/S100B/GRIN2A/CAV1/ATP1A2	9
	CC	GO:0005576	extracellular region	43/98	4772/20630	4.37778e-06	0.000682741	0.000528681	PRND/HIST1H3C/COL22A1/TTR/KRT8/COL8A2/SPOCK2/LYPD1/SCG2/SERPINF1/LGI1/RSPO1/COL9A2/TRH/ISM2/PLAT/HPD/CYBRD1/ENDOD1/CALB1/CA4/ITGA3/COL18A1/LRRC17/MATN2/S100B/ADAM12/GCNT1/SULF1/THY1/PCSK6/APOE/ADAMTS9/PI15/ATP1A2/DAAM2/CD9/PRNP/GABRB2/SPEN/NIBAN1/PTN/HIST1H2BH	43
	CC	GO:0150034	distal axon	9/98	271/20630	5.78935e-06	0.000682741	0.000528681	NEFL/GRIK3/NGEF/CALB1/ITGA3/STMN2/THY1/CNR1/KIF21B	9
	CC	GO:0044421	extracellular region part	36/98	3658/20630	5.8857e-06	0.000682741	0.000528681	HIST1H3C/TTR/KRT8/COL8A2/SPOCK2/SCG2/SERPINF1/LGI1/COL9A2/PLAT/HPD/CYBRD1/ENDOD1/CALB1/CA4/ITGA3/COL18A1/LRRC17/MATN2/S100B/GCNT1/SULF1/THY1/PCSK6/APOE/ADAMTS9/PI15/ATP1A2/DAAM2/CD9/PRNP/GABRB2/SPEN/NIBAN1/PTN/HIST1H2BH	36
	CC	GO:0033267	axon part	10/98	367/20630	9.80656e-06	0.000853171	0.000660652	NEFL/SERPINF1/GRIK3/NGEF/CALB1/ITGA3/STMN2/THY1/CNR1/KIF21B	10
	CC	GO:0097458	neuron part	21/98	1595/20630	1.54172e-05	0.000948313	0.000734326	NEFL/SCG2/CADPS2/SERPINF1/EPHA5/GRIK3/NGEF/CALB1/RIMS1/ITGA3/NRXN1/S100B/GRIN2A/STMN2/THY1/CNR1/APOE/ATP1A2/KIF21B/PRNP/PTN	21
	CC	GO:0030426	growth cone	7/98	173/20630	1.88124e-05	0.000948313	0.000734326	NEFL/NGEF/ITGA3/STMN2/THY1/CNR1/KIF21B	7
	CC	GO:0098590	plasma membrane region	18/98	1250/20630	2.15543e-05	0.000948313	0.000734326	KRT8/SLC6A20/MYLK/CADPS2/CAVIN1/CYBRD1/CA4/RIMS1/ITGA3/NRXN1/GRIN2A/CLDN5/THY1/CNR1/CAV1/ATP1A2/CD9/GABRB2	18
	CC	GO:0030427	site of polarized growth	7/98	177/20630	2.18003e-05	0.000948313	0.000734326	NEFL/NGEF/ITGA3/STMN2/THY1/CNR1/KIF21B	7
	CC	GO:0031012	extracellular matrix	11/98	507/20630	2.89014e-05	0.00102769	0.00079579	COL8A2/SPOCK2/SERPINF1/COL9A2/COL18A1/MATN2/SULF1/PCSK6/APOE/ADAMTS9/PTN	11
	CC	GO:0044456	synapse part	15/98	935/20630	3.37887e-05	0.00102769	0.00079579	NEFL/CADPS2/LGI1/GRIK3/CALB1/RIMS1/ITGA3/NRXN1/GRIN2A/CNR1/APOE/ATP1A2/PRNP/GABRB2/PTN	15
	CC	GO:0062023	collagen-containing extracellular matrix	10/98	427/20630	3.59055e-05	0.00102769	0.00079579	COL8A2/SERPINF1/COL9A2/COL18A1/MATN2/SULF1/PCSK6/APOE/ADAMTS9/PTN	10
	CC	GO:0031362	anchored component of external side of plasma membrane	3/98	14/20630	3.64269e-05	0.00102769	0.00079579	PRND/CA4/PRNP	3
	CC	GO:0009986	cell surface	14/98	833/20630	3.83907e-05	0.00102769	0.00079579	PRND/EPHA5/PLAT/CA4/ITGA3/NRXN1/GRIN2A/SULF1/THY1/PCSK6/ADAMTS9/CD9/PRNP/PTN	14
	CC	GO:0045202	synapse	17/98	1194/20630	4.35122e-05	0.00108159	0.000837528	NEFL/CADPS2/LGI1/GRIK3/PLAT/CALB1/RIMS1/ITGA3/EMB/NRXN1/GRIN2A/CNR1/APOE/ATP1A2/PRNP/GABRB2/PTN	17
	CC	GO:0005604	basement membrane	5/98	91/20630	7.34744e-05	0.0015903	0.00123145	COL8A2/SERPINF1/COL18A1/MATN2/PTN	5
	CC	GO:0030424	axon	11/98	563/20630	7.43543e-05	0.0015903	0.00123145	NEFL/SERPINF1/EPHA5/GRIK3/NGEF/CALB1/ITGA3/STMN2/THY1/CNR1/KIF21B	11
	CC	GO:0098978	glutamatergic synapse	9/98	377/20630	7.76869e-05	0.0015903	0.00123145	CADPS2/LGI1/GRIK3/PLAT/CALB1/NRXN1/GRIN2A/CNR1/APOE	9
	CC	GO:0031233	intrinsic component of external side of plasma membrane	3/98	20/20630	0.000111746	0.00216042	0.00167292	PRND/CA4/PRNP	3
	CC	GO:0005615	extracellular space	31/98	3378/20630	0.000137101	0.00251112	0.00194449	HIST1H3C/TTR/KRT8/SCG2/SERPINF1/LGI1/PLAT/HPD/CYBRD1/ENDOD1/CALB1/CA4/ITGA3/COL18A1/LRRC17/S100B/GCNT1/SULF1/THY1/PCSK6/APOE/ADAMTS9/PI15/DAAM2/CD9/PRNP/GABRB2/SPEN/NIBAN1/PTN/HIST1H2BH	31
	CC	GO:0009897	external side of plasma membrane	7/98	245/20630	0.000168943	0.0029396	0.00227628	PRND/EPHA5/CA4/ITGA3/THY1/CD9/PRNP	7
	CC	GO:0045121	membrane raft	8/98	346/20630	0.000244953	0.00395082	0.00305932	CAVIN1/EDNRB/SULF1/THY1/CNR1/CAV1/ATP1A2/PRNP	8
	CC	GO:0098857	membrane microdomain	8/98	347/20630	0.000249765	0.00395082	0.00305932	CAVIN1/EDNRB/SULF1/THY1/CNR1/CAV1/ATP1A2/PRNP	8
	CC	GO:0036477	somatodendritic compartment	12/98	773/20630	0.000298024	0.00446611	0.00345833	SERPINF1/EPHA5/GRIK3/CALB1/NRXN1/S100B/STMN2/THY1/APOE/ATP1A2/KIF21B/PRNP	12
	CC	GO:0098589	membrane region	8/98	358/20630	0.000308008	0.00446611	0.00345833	CAVIN1/EDNRB/SULF1/THY1/CNR1/CAV1/ATP1A2/PRNP	8
	CC	GO:0043005	neuron projection	15/98	1153/20630	0.000343178	0.00474905	0.00367743	NEFL/SERPINF1/EPHA5/GRIK3/NGEF/CALB1/ITGA3/GRIN2A/STMN2/THY1/CNR1/APOE/ATP1A2/KIF21B/PRNP	15
	CC	GO:0044459	plasma membrane part	27/98	2908/20630	0.000361266	0.00474905	0.00367743	PRND/KRT8/TSPAN9/SLC6A20/HTR2C/MYLK/CADPS2/EPHA5/CAVIN1/GRIK3/GPR39/CYBRD1/CA4/RIMS1/ITGA3/EMB/NRXN1/EDNRB/GRIN2A/CLDN5/THY1/CNR1/CAV1/ATP1A2/CD9/PRNP/GABRB2	27
	CC	GO:0120025	plasma membrane bounded cell projection	21/98	1991/20630	0.000368461	0.00474905	0.00367743	NEFL/MYLK/SERPINF1/EPHA5/PIP5K1B/GRIK3/NGEF/CYBRD1/CALB1/CA4/ITGA3/S100B/GRIN2A/STMN2/THY1/CNR1/APOE/CAV1/ATP1A2/KIF21B/PRNP	21
	CC	GO:0098793	presynapse	9/98	467/20630	0.000383032	0.00476054	0.00368632	NEFL/CADPS2/GRIK3/CALB1/RIMS1/NRXN1/GRIN2A/CNR1/PTN	9
	CC	GO:0043025	neuronal cell body	9/98	484/20630	0.000496007	0.00595208	0.00460899	SERPINF1/EPHA5/GRIK3/CALB1/NRXN1/S100B/STMN2/THY1/APOE	9
	CC	GO:0042995	cell projection	21/98	2057/20630	0.000569154	0.00660219	0.0051124	NEFL/MYLK/SERPINF1/EPHA5/PIP5K1B/GRIK3/NGEF/CYBRD1/CALB1/CA4/ITGA3/S100B/GRIN2A/STMN2/THY1/CNR1/APOE/CAV1/ATP1A2/KIF21B/PRNP	21
	CC	GO:0042734	presynaptic membrane	5/98	154/20630	0.000844221	0.00836937	0.00648082	CADPS2/RIMS1/NRXN1/GRIN2A/CNR1	5
	CC	GO:0030054	cell junction	16/98	1394/20630	0.000845101	0.00836937	0.00648082	KRT8/TSPAN9/CADPS2/LGI1/GRIK3/RIMS1/ITGA3/EMB/NRXN1/GRIN2A/CLDN5/THY1/CAV1/ATP1A2/CD9/GABRB2	16
	CC	GO:0098982	GABA-ergic synapse	4/98	89/20630	0.000858276	0.00836937	0.00648082	CALB1/NRXN1/CNR1/GABRB2	4
	CC	GO:0044463	cell projection part	16/98	1399/20630	0.000877939	0.00836937	0.00648082	NEFL/SERPINF1/EPHA5/GRIK3/NGEF/CYBRD1/CALB1/CA4/ITGA3/STMN2/THY1/CNR1/APOE/ATP1A2/KIF21B/PRNP	16
	CC	GO:0120038	plasma membrane bounded cell projection part	16/98	1399/20630	0.000877939	0.00836937	0.00648082	NEFL/SERPINF1/EPHA5/GRIK3/NGEF/CYBRD1/CALB1/CA4/ITGA3/STMN2/THY1/CNR1/APOE/ATP1A2/KIF21B/PRNP	16
	CC	GO:1903561	extracellular vesicle	23/98	2435/20630	0.000879839	0.00836937	0.00648082	HIST1H3C/TTR/KRT8/SERPINF1/PLAT/HPD/CYBRD1/ENDOD1/CALB1/CA4/ITGA3/COL18A1/THY1/APOE/PI15/ATP1A2/DAAM2/CD9/PRNP/GABRB2/SPEN/NIBAN1/HIST1H2BH	23
	CC	GO:0043230	extracellular organelle	23/98	2437/20630	0.000889846	0.00836937	0.00648082	HIST1H3C/TTR/KRT8/SERPINF1/PLAT/HPD/CYBRD1/ENDOD1/CALB1/CA4/ITGA3/COL18A1/THY1/APOE/PI15/ATP1A2/DAAM2/CD9/PRNP/GABRB2/SPEN/NIBAN1/HIST1H2BH	23
	CC	GO:0005581	collagen trimer	4/98	92/20630	0.000971601	0.00889782	0.00689002	COL22A1/COL8A2/COL9A2/COL18A1	4
	CC	GO:0043083	synaptic cleft	2/98	11/20630	0.00119469	0.0106603	0.0082548	LGI1/APOE	2
	CC	GO:0044297	cell body	9/98	563/20630	0.00143807	0.0125112	0.00968805	SERPINF1/EPHA5/GRIK3/CALB1/NRXN1/S100B/STMN2/THY1/APOE	9
	CC	GO:0046658	anchored component of plasma membrane	3/98	49/20630	0.00163455	0.0138737	0.0107431	PRND/CA4/PRNP	3
	CC	GO:0070062	extracellular exosome	22/98	2409/20630	0.00180934	0.0149917	0.0116088	HIST1H3C/TTR/KRT8/SERPINF1/PLAT/HPD/CYBRD1/ENDOD1/CALB1/CA4/ITGA3/COL18A1/THY1/APOE/PI15/DAAM2/CD9/PRNP/GABRB2/SPEN/NIBAN1/HIST1H2BH	22
	CC	GO:0031226	intrinsic component of plasma membrane	17/98	1649/20630	0.0018613	0.0150636	0.0116645	PRND/SLC6A20/HTR2C/GRIK3/GPR39/CA4/ITGA3/EMB/NRXN1/EDNRB/GRIN2A/THY1/CNR1/ATP1A2/CD9/PRNP/GABRB2	17
	CC	GO:0016327	apicolateral plasma membrane	2/98	20/20630	0.0040138	0.0317455	0.0245821	KRT8/CLDN5	2
	CC	GO:0031982	vesicle	32/98	4312/20630	0.00438411	0.0332976	0.025784	HIST1H3C/TTR/KRT8/SCG2/CADPS2/SERPINF1/SLA/PLAT/HPD/CYBRD1/ENDOD1/CALB1/CA4/ITGA3/COL18A1/NRXN1/RAB11FIP1/GRIN2A/STMN2/THY1/APOE/CAV1/PI15/ATP1A2/DAAM2/CD9/KIF21B/PRNP/GABRB2/SPEN/NIBAN1/HIST1H2BH	32
	CC	GO:0097060	synaptic membrane	7/98	430/20630	0.00442772	0.0332976	0.025784	CADPS2/RIMS1/ITGA3/NRXN1/GRIN2A/CNR1/GABRB2	7
	CC	GO:0005788	endoplasmic reticulum lumen	6/98	325/20630	0.00456943	0.0332976	0.025784	COL22A1/COL8A2/SCG2/COL9A2/COL18A1/APOE	6
	CC	GO:0030425	dendrite	8/98	550/20630	0.00468226	0.0332976	0.025784	EPHA5/GRIK3/CALB1/THY1/APOE/ATP1A2/KIF21B/PRNP	8
	CC	GO:0099182	presynaptic intermediate filament cytoskeleton	1/98	1/20630	0.00475036	0.0332976	0.025784	NEFL	1
	CC	GO:0097447	dendritic tree	8/98	552/20630	0.00478414	0.0332976	0.025784	EPHA5/GRIK3/CALB1/THY1/APOE/ATP1A2/KIF21B/PRNP	8
	CC	GO:0005783	endoplasmic reticulum	18/98	2029/20630	0.00675727	0.0461084	0.035704	COL22A1/COL8A2/SCG2/EPHA5/COL9A2/CAVIN1/CA4/COL18A1/NRXN1/GRIN2A/SULF1/THY1/PCSK6/APOE/CAV1/ADAMTS9/PRNP/PTN	18
