## Supplementary Data 31 for "Patient iPSC-astrocytes show transcriptional and functional dysregulation in schizophrenia"

### Sheet: Sheet1
Number of reads aligned and annotated to human genes in non-transplanted controls, due to misalignment between species.
vehicle 12	vehicle 14	vehicle 15	ensembl_gene_id	gene_biotype	description
0	0	1	ENSG00000002746	protein_coding	HECT, C2 and WW domain containing E3 ubiquitin protein ligase 1 [Source:HGNC Symbol;Acc:HGNC:22195]
0	1	0	ENSG00000004846	protein_coding	ATP binding cassette subfamily B member 5 [Source:HGNC Symbol;Acc:HGNC:46]
0	0	1	ENSG00000004848	protein_coding	aristaless related homeobox [Source:HGNC Symbol;Acc:HGNC:18060]
1	0	1	ENSG00000005810	protein_coding	MYC binding protein 2 [Source:HGNC Symbol;Acc:HGNC:23386]
0	1	0	ENSG00000006125	protein_coding	adaptor related protein complex 2 subunit beta 1 [Source:HGNC Symbol;Acc:HGNC:563]
2	1	1	ENSG00000006756	protein_coding	arylsulfatase D [Source:HGNC Symbol;Acc:HGNC:717]
1	0	0	ENSG00000007168	protein_coding	platelet activating factor acetylhydrolase 1b regulatory subunit 1 [Source:HGNC Symbol;Acc:HGNC:8574]
0	1	0	ENSG00000007923	protein_coding	DnaJ heat shock protein family (Hsp40) member C11 [Source:HGNC Symbol;Acc:HGNC:25570]
1	0	0	ENSG00000008056	protein_coding	synapsin I [Source:HGNC Symbol;Acc:HGNC:11494]
3	2	3	ENSG00000008294	protein_coding	sperm associated antigen 9 [Source:HGNC Symbol;Acc:HGNC:14524]
0	2	3	ENSG00000008441	protein_coding	nuclear factor I X [Source:HGNC Symbol;Acc:HGNC:7788]
0	0	1	ENSG00000008513	protein_coding	ST3 beta-galactoside alpha-2,3-sialyltransferase 1 [Source:HGNC Symbol;Acc:HGNC:10862]
0	1	0	ENSG00000008869	protein_coding	HEAT repeat containing 5B [Source:HGNC Symbol;Acc:HGNC:29273]
0	0	1	ENSG00000009307	protein_coding	cold shock domain containing E1 [Source:HGNC Symbol;Acc:HGNC:29905]
0	0	1	ENSG00000009694	protein_coding	teneurin transmembrane protein 1 [Source:HGNC Symbol;Acc:HGNC:8117]
0	1	0	ENSG00000009709	protein_coding	paired box 7 [Source:HGNC Symbol;Acc:HGNC:8621]
0	1	0	ENSG00000011007	protein_coding	elongin A [Source:HGNC Symbol;Acc:HGNC:11620]
1	0	1	ENSG00000011347	protein_coding	synaptotagmin 7 [Source:HGNC Symbol;Acc:HGNC:11514]
0	1	1	ENSG00000011677	protein_coding	gamma-aminobutyric acid type A receptor alpha3 subunit [Source:HGNC Symbol;Acc:HGNC:4077]
0	1	3	ENSG00000014641	polymorphic_pseudogene	malate dehydrogenase 1 [Source:HGNC Symbol;Acc:HGNC:6970]
2	4	3	ENSG00000015133	protein_coding	coiled-coil domain containing 88C [Source:HGNC Symbol;Acc:HGNC:19967]
0	0	1	ENSG00000015171	protein_coding	zinc finger MYND-type containing 11 [Source:HGNC Symbol;Acc:HGNC:16966]
0	0	1	ENSG00000020922	protein_coding	MRE11 homolog, double strand break repair nuclease [Source:HGNC Symbol;Acc:HGNC:7230]
1	0	0	ENSG00000022267	protein_coding	four and a half LIM domains 1 [Source:HGNC Symbol;Acc:HGNC:3702]
0	0	1	ENSG00000022840	protein_coding	ring finger protein 10 [Source:HGNC Symbol;Acc:HGNC:10055]
1	0	0	ENSG00000023171	protein_coding	GRAM domain containing 1B [Source:HGNC Symbol;Acc:HGNC:29214]
0	1	0	ENSG00000023228	protein_coding	NADH:ubiquinone oxidoreductase core subunit S1 [Source:HGNC Symbol;Acc:HGNC:7707]
1	0	0	ENSG00000025796	protein_coding	SEC63 homolog, protein translocation regulator [Source:HGNC Symbol;Acc:HGNC:21082]
0	1	0	ENSG00000030304	protein_coding	muscle associated receptor tyrosine kinase [Source:HGNC Symbol;Acc:HGNC:7525]
1	0	0	ENSG00000031698	protein_coding	seryl-tRNA synthetase 1 [Source:HGNC Symbol;Acc:HGNC:10537]
1	1	0	ENSG00000036257	protein_coding	cullin 3 [Source:HGNC Symbol;Acc:HGNC:2553]
2	1	2	ENSG00000046653	protein_coding	glycoprotein M6B [Source:HGNC Symbol;Acc:HGNC:4461]
4	2	2	ENSG00000048740	protein_coding	CUGBP Elav-like family member 2 [Source:HGNC Symbol;Acc:HGNC:2550]
1	0	0	ENSG00000048828	protein_coding	family with sequence similarity 120A [Source:HGNC Symbol;Acc:HGNC:13247]
1	0	0	ENSG00000051108	protein_coding	homocysteine inducible ER protein with ubiquitin like domain 1 [Source:HGNC Symbol;Acc:HGNC:13744]
0	0	1	ENSG00000053438	protein_coding	neuronatin [Source:HGNC Symbol;Acc:HGNC:7860]
0	0	1	ENSG00000054267	protein_coding	AT-rich interaction domain 4B [Source:HGNC Symbol;Acc:HGNC:15550]
0	0	1	ENSG00000054523	protein_coding	kinesin family member 1B [Source:HGNC Symbol;Acc:HGNC:16636]
0	1	0	ENSG00000055118	protein_coding	potassium voltage-gated channel subfamily H member 2 [Source:HGNC Symbol;Acc:HGNC:6251]
1	1	0	ENSG00000055163	protein_coding	cytoplasmic FMR1 interacting protein 2 [Source:HGNC Symbol;Acc:HGNC:13760]
1	0	0	ENSG00000055917	protein_coding	pumilio RNA binding family member 2 [Source:HGNC Symbol;Acc:HGNC:14958]
2	0	0	ENSG00000056097	protein_coding	zinc finger RNA binding protein [Source:HGNC Symbol;Acc:HGNC:17277]
0	1	0	ENSG00000056586	protein_coding	ring finger and CCCH-type domains 2 [Source:HGNC Symbol;Acc:HGNC:21461]
0	0	1	ENSG00000059915	protein_coding	pleckstrin and Sec7 domain containing [Source:HGNC Symbol;Acc:HGNC:9507]
0	0	1	ENSG00000060982	protein_coding	branched chain amino acid transaminase 1 [Source:HGNC Symbol;Acc:HGNC:976]
2	1	0	ENSG00000061676	protein_coding	NCK associated protein 1 [Source:HGNC Symbol;Acc:HGNC:7666]
0	1	1	ENSG00000062650	protein_coding	WAPL cohesin release factor [Source:HGNC Symbol;Acc:HGNC:23293]
0	0	1	ENSG00000064419	protein_coding	transportin 3 [Source:HGNC Symbol;Acc:HGNC:17103]
1	0	0	ENSG00000065923	protein_coding	solute carrier family 9 member A7 [Source:HGNC Symbol;Acc:HGNC:17123]
0	1	0	ENSG00000065970	protein_coding	forkhead box J2 [Source:HGNC Symbol;Acc:HGNC:24818]
1	0	0	ENSG00000066084	protein_coding	disco interacting protein 2 homolog B [Source:HGNC Symbol;Acc:HGNC:29284]
0	1	0	ENSG00000066777	protein_coding	ADP ribosylation factor guanine nucleotide exchange factor 1 [Source:HGNC Symbol;Acc:HGNC:15772]
1	1	3	ENSG00000066933	protein_coding	myosin IXA [Source:HGNC Symbol;Acc:HGNC:7608]
1	0	0	ENSG00000067066	protein_coding	SP100 nuclear antigen [Source:HGNC Symbol;Acc:HGNC:11206]
0	0	1	ENSG00000067141	protein_coding	neogenin 1 [Source:HGNC Symbol;Acc:HGNC:7754]
1	0	0	ENSG00000067560	protein_coding	ras homolog family member A [Source:HGNC Symbol;Acc:HGNC:667]
0	0	1	ENSG00000067715	protein_coding	synaptotagmin 1 [Source:HGNC Symbol;Acc:HGNC:11509]
0	1	1	ENSG00000068878	protein_coding	proteasome activator subunit 4 [Source:HGNC Symbol;Acc:HGNC:20635]
0	0	1	ENSG00000070214	protein_coding	solute carrier family 44 member 1 [Source:HGNC Symbol;Acc:HGNC:18798]
0	1	0	ENSG00000070501	protein_coding	DNA polymerase beta [Source:HGNC Symbol;Acc:HGNC:9174]
0	2	0	ENSG00000070614	protein_coding	N-deacetylase and N-sulfotransferase 1 [Source:HGNC Symbol;Acc:HGNC:7680]
0	1	0	ENSG00000070718	protein_coding	adaptor related protein complex 3 subunit mu 2 [Source:HGNC Symbol;Acc:HGNC:570]
3	7	4	ENSG00000070756	protein_coding	poly(A) binding protein cytoplasmic 1 [Source:HGNC Symbol;Acc:HGNC:8554]
1	2	1	ENSG00000070808	protein_coding	calcium/calmodulin dependent protein kinase II alpha [Source:HGNC Symbol;Acc:HGNC:1460]
1	0	0	ENSG00000070831	protein_coding	cell division cycle 42 [Source:HGNC Symbol;Acc:HGNC:1736]
0	3	0	ENSG00000070961	protein_coding	ATPase plasma membrane Ca2+ transporting 1 [Source:HGNC Symbol;Acc:HGNC:814]
0	1	0	ENSG00000072071	protein_coding	adhesion G protein-coupled receptor L1 [Source:HGNC Symbol;Acc:HGNC:20973]
0	0	1	ENSG00000072832	protein_coding	collapsin response mediator protein 1 [Source:HGNC Symbol;Acc:HGNC:2365]
0	0	1	ENSG00000072858	protein_coding	SID1 transmembrane family member 1 [Source:HGNC Symbol;Acc:HGNC:25967]
1	0	1	ENSG00000073614	protein_coding	lysine demethylase 5A [Source:HGNC Symbol;Acc:HGNC:9886]
1	0	0	ENSG00000073670	protein_coding	ADAM metallopeptidase domain 11 [Source:HGNC Symbol;Acc:HGNC:189]
2	5	1	ENSG00000073905	processed_pseudogene	voltage dependent anion channel 1 pseudogene 1 [Source:HGNC Symbol;Acc:HGNC:12671]
0	1	0	ENSG00000073921	protein_coding	phosphatidylinositol binding clathrin assembly protein [Source:HGNC Symbol;Acc:HGNC:15514]
0	0	1	ENSG00000074855	protein_coding	anoctamin 8 [Source:HGNC Symbol;Acc:HGNC:29329]
0	1	0	ENSG00000075043	protein_coding	potassium voltage-gated channel subfamily Q member 2 [Source:HGNC Symbol;Acc:HGNC:6296]
0	1	0	ENSG00000075391	protein_coding	RAS protein activator like 2 [Source:HGNC Symbol;Acc:HGNC:9874]
1	0	0	ENSG00000076003	protein_coding	minichromosome maintenance complex component 6 [Source:HGNC Symbol;Acc:HGNC:6949]
0	1	0	ENSG00000076770	protein_coding	muscleblind like splicing regulator 3 [Source:HGNC Symbol;Acc:HGNC:20564]
0	1	0	ENSG00000077044	protein_coding	diacylglycerol kinase delta [Source:HGNC Symbol;Acc:HGNC:2851]
0	1	0	ENSG00000077092	protein_coding	retinoic acid receptor beta [Source:HGNC Symbol;Acc:HGNC:9865]
0	1	0	ENSG00000077097	protein_coding	DNA topoisomerase II beta [Source:HGNC Symbol;Acc:HGNC:11990]
1	0	0	ENSG00000077232	protein_coding	DnaJ heat shock protein family (Hsp40) member C10 [Source:HGNC Symbol;Acc:HGNC:24637]
0	1	0	ENSG00000077380	protein_coding	dynein cytoplasmic 1 intermediate chain 2 [Source:HGNC Symbol;Acc:HGNC:2964]
3	2	4	ENSG00000078018	protein_coding	microtubule associated protein 2 [Source:HGNC Symbol;Acc:HGNC:6839]
1	0	0	ENSG00000078043	protein_coding	protein inhibitor of activated STAT 2 [Source:HGNC Symbol;Acc:HGNC:17311]
1	1	1	ENSG00000078053	protein_coding	amphiphysin [Source:HGNC Symbol;Acc:HGNC:471]
1	1	0	ENSG00000078328	protein_coding	RNA binding fox-1 homolog 1 [Source:HGNC Symbol;Acc:HGNC:18222]
0	0	1	ENSG00000078674	protein_coding	pericentriolar material 1 [Source:HGNC Symbol;Acc:HGNC:8727]
1	0	0	ENSG00000079102	protein_coding	RUNX1 partner transcriptional co-repressor 1 [Source:HGNC Symbol;Acc:HGNC:1535]
0	0	1	ENSG00000079134	protein_coding	THO complex 1 [Source:HGNC Symbol;Acc:HGNC:19070]
143	155	144	ENSG00000079841	protein_coding	regulating synaptic membrane exocytosis 1 [Source:HGNC Symbol;Acc:HGNC:17282]
0	0	1	ENSG00000080298	protein_coding	regulatory factor X3 [Source:HGNC Symbol;Acc:HGNC:9984]
0	0	1	ENSG00000080709	protein_coding	potassium calcium-activated channel subfamily N member 2 [Source:HGNC Symbol;Acc:HGNC:6291]
0	1	0	ENSG00000080802	protein_coding	CCR4-NOT transcription complex subunit 4 [Source:HGNC Symbol;Acc:HGNC:7880]
0	0	1	ENSG00000080822	protein_coding	claudin domain containing 1 [Source:HGNC Symbol;Acc:HGNC:1322]
2	0	0	ENSG00000080854	protein_coding	immunoglobulin superfamily member 9B [Source:HGNC Symbol;Acc:HGNC:32326]
9	4	3	ENSG00000081189	protein_coding	myocyte enhancer factor 2C [Source:HGNC Symbol;Acc:HGNC:6996]
0	1	0	ENSG00000081803	protein_coding	calcium dependent secretion activator 2 [Source:HGNC Symbol;Acc:HGNC:16018]
0	0	1	ENSG00000082153	protein_coding	basic leucine zipper and W2 domains 1 [Source:HGNC Symbol;Acc:HGNC:18380]
1	0	0	ENSG00000082397	protein_coding	erythrocyte membrane protein band 4.1 like 3 [Source:HGNC Symbol;Acc:HGNC:3380]
2	0	0	ENSG00000083312	protein_coding	transportin 1 [Source:HGNC Symbol;Acc:HGNC:6401]
1	1	1	ENSG00000083750	protein_coding	Ras related GTP binding B [Source:HGNC Symbol;Acc:HGNC:19901]
0	1	0	ENSG00000084676	protein_coding	nuclear receptor coactivator 1 [Source:HGNC Symbol;Acc:HGNC:7668]
0	2	0	ENSG00000085998	protein_coding	protein O-linked mannose N-acetylglucosaminyltransferase 1 (beta 1,2-) [Source:HGNC Symbol;Acc:HGNC:19139]
0	0	1	ENSG00000087152	protein_coding	ataxin 7 like 3 [Source:HGNC Symbol;Acc:HGNC:25416]
0	1	0	ENSG00000087258	protein_coding	G protein subunit alpha o1 [Source:HGNC Symbol;Acc:HGNC:4389]
1	2	0	ENSG00000087274	protein_coding	adducin 1 [Source:HGNC Symbol;Acc:HGNC:243]
1	1	1	ENSG00000087365	protein_coding	splicing factor 3b subunit 2 [Source:HGNC Symbol;Acc:HGNC:10769]
1	3	4	ENSG00000087460	protein_coding	GNAS complex locus [Source:HGNC Symbol;Acc:HGNC:4392]
0	0	1	ENSG00000088367	protein_coding	erythrocyte membrane protein band 4.1 like 1 [Source:HGNC Symbol;Acc:HGNC:3378]
1	0	1	ENSG00000088538	protein_coding	dedicator of cytokinesis 3 [Source:HGNC Symbol;Acc:HGNC:2989]
0	1	0	ENSG00000089094	protein_coding	lysine demethylase 2B [Source:HGNC Symbol;Acc:HGNC:13610]
0	1	0	ENSG00000089123	protein_coding	taspase 1 [Source:HGNC Symbol;Acc:HGNC:15859]
0	0	1	ENSG00000089723	protein_coding	OTU deubiquitinase, ubiquitin aldehyde binding 2 [Source:HGNC Symbol;Acc:HGNC:20351]
0	0	3	ENSG00000090060	protein_coding	poly(A) polymerase alpha [Source:HGNC Symbol;Acc:HGNC:14981]
0	0	1	ENSG00000090565	protein_coding	RAB11 family interacting protein 3 [Source:HGNC Symbol;Acc:HGNC:17224]
0	0	2	ENSG00000090863	protein_coding	golgi glycoprotein 1 [Source:HGNC Symbol;Acc:HGNC:4316]
1	0	0	ENSG00000091622	protein_coding	PITPNM family member 3 [Source:HGNC Symbol;Acc:HGNC:21043]
0	0	2	ENSG00000092051	protein_coding	junctophilin 4 [Source:HGNC Symbol;Acc:HGNC:20156]
0	1	1	ENSG00000092148	protein_coding	HECT domain E3 ubiquitin protein ligase 1 [Source:HGNC Symbol;Acc:HGNC:20157]
0	1	0	ENSG00000092964	protein_coding	dihydropyrimidinase like 2 [Source:HGNC Symbol;Acc:HGNC:3014]
0	0	1	ENSG00000095713	protein_coding	cartilage acidic protein 1 [Source:HGNC Symbol;Acc:HGNC:14882]
0	0	1	ENSG00000100099	protein_coding	HPS4 biogenesis of lysosomal organelles complex 3 subunit 2 [Source:HGNC Symbol;Acc:HGNC:15844]
0	0	1	ENSG00000100142	protein_coding	RNA polymerase II subunit F [Source:HGNC Symbol;Acc:HGNC:9193]
1	0	0	ENSG00000100167	protein_coding	septin 3 [Source:HGNC Symbol;Acc:HGNC:10750]
1	0	1	ENSG00000100201	protein_coding	DEAD-box helicase 17 [Source:HGNC Symbol;Acc:HGNC:2740]
1	0	0	ENSG00000100307	protein_coding	chromobox 7 [Source:HGNC Symbol;Acc:HGNC:1557]
1	0	0	ENSG00000100320	protein_coding	RNA binding fox-1 homolog 2 [Source:HGNC Symbol;Acc:HGNC:9906]
0	0	1	ENSG00000100345	protein_coding	myosin heavy chain 9 [Source:HGNC Symbol;Acc:HGNC:7579]
0	1	0	ENSG00000100364	protein_coding	KIAA0930 [Source:HGNC Symbol;Acc:HGNC:1314]
0	0	1	ENSG00000100403	protein_coding	zinc finger CCCH-type containing 7B [Source:HGNC Symbol;Acc:HGNC:30869]
1	2	0	ENSG00000100425	protein_coding	bromodomain containing 1 [Source:HGNC Symbol;Acc:HGNC:1102]
0	0	1	ENSG00000100592	protein_coding	dishevelled associated activator of morphogenesis 1 [Source:HGNC Symbol;Acc:HGNC:18142]
5	5	2	ENSG00000100650	protein_coding	serine and arginine rich splicing factor 5 [Source:HGNC Symbol;Acc:HGNC:10787]
0	0	1	ENSG00000100664	protein_coding	eukaryotic translation initiation factor 5 [Source:HGNC Symbol;Acc:HGNC:3299]
2	0	1	ENSG00000100796	protein_coding	protein phosphatase 4 regulatory subunit 3A [Source:HGNC Symbol;Acc:HGNC:20219]
0	0	1	ENSG00000100813	protein_coding	apoptotic chromatin condensation inducer 1 [Source:HGNC Symbol;Acc:HGNC:17066]
1	3	2	ENSG00000100836	protein_coding	poly(A) binding protein nuclear 1 [Source:HGNC Symbol;Acc:HGNC:8565]
0	0	1	ENSG00000100852	protein_coding	Rho GTPase activating protein 5 [Source:HGNC Symbol;Acc:HGNC:675]
0	0	1	ENSG00000100991	protein_coding	transient receptor potential cation channel subfamily C member 4 associated protein [Source:HGNC Symbol;Acc:HGNC:16181]
1	0	0	ENSG00000100997	protein_coding	abhydrolase domain containing 12 [Source:HGNC Symbol;Acc:HGNC:15868]
0	1	1	ENSG00000101040	protein_coding	zinc finger MYND-type containing 8 [Source:HGNC Symbol;Acc:HGNC:9397]
1	0	0	ENSG00000101098	protein_coding	regulating synaptic membrane exocytosis 4 [Source:HGNC Symbol;Acc:HGNC:16183]
0	1	0	ENSG00000101150	protein_coding	TPD52 like 2 [Source:HGNC Symbol;Acc:HGNC:12007]
0	0	1	ENSG00000101236	protein_coding	ring finger protein 24 [Source:HGNC Symbol;Acc:HGNC:13779]
0	0	1	ENSG00000101333	protein_coding	phospholipase C beta 4 [Source:HGNC Symbol;Acc:HGNC:9059]
0	0	1	ENSG00000101413	protein_coding	regulation of nuclear pre-mRNA domain containing 1B [Source:HGNC Symbol;Acc:HGNC:16209]
4	8	9	ENSG00000101489	protein_coding	CUGBP Elav-like family member 4 [Source:HGNC Symbol;Acc:HGNC:14015]
0	1	0	ENSG00000101558	protein_coding	VAMP associated protein A [Source:HGNC Symbol;Acc:HGNC:12648]
0	1	0	ENSG00000101665	protein_coding	SMAD family member 7 [Source:HGNC Symbol;Acc:HGNC:6773]
0	2	1	ENSG00000101849	protein_coding	transducin beta like 1 X-linked [Source:HGNC Symbol;Acc:HGNC:11585]
0	2	0	ENSG00000102003	protein_coding	synaptophysin [Source:HGNC Symbol;Acc:HGNC:11506]
1	0	0	ENSG00000102225	protein_coding	cyclin dependent kinase 16 [Source:HGNC Symbol;Acc:HGNC:8749]
2	1	1	ENSG00000102753	protein_coding	karyopherin subunit alpha 3 [Source:HGNC Symbol;Acc:HGNC:6396]
0	1	0	ENSG00000102898	protein_coding	nuclear transport factor 2 [Source:HGNC Symbol;Acc:HGNC:13722]
0	1	0	ENSG00000103034	protein_coding	NDRG family member 4 [Source:HGNC Symbol;Acc:HGNC:14466]
1	0	0	ENSG00000103066	protein_coding	phospholipase A2 group XV [Source:HGNC Symbol;Acc:HGNC:17163]
0	0	1	ENSG00000103495	protein_coding	MYC associated zinc finger protein [Source:HGNC Symbol;Acc:HGNC:6914]
0	0	1	ENSG00000103540	protein_coding	centriolar coiled-coil protein 110 [Source:HGNC Symbol;Acc:HGNC:24342]
0	0	1	ENSG00000103657	protein_coding	HECT and RLD domain containing E3 ubiquitin protein ligase family member 1 [Source:HGNC Symbol;Acc:HGNC:4867]
0	0	1	ENSG00000103876	protein_coding	fumarylacetoacetate hydrolase [Source:HGNC Symbol;Acc:HGNC:3579]
1	0	0	ENSG00000103994	protein_coding	zinc finger protein 106 [Source:HGNC Symbol;Acc:HGNC:12886]
0	0	1	ENSG00000104154	protein_coding	solute carrier family 30 member 4 [Source:HGNC Symbol;Acc:HGNC:11015]
0	1	0	ENSG00000104447	protein_coding	transcriptional repressor GATA binding 1 [Source:HGNC Symbol;Acc:HGNC:12340]
1	0	0	ENSG00000104517	protein_coding	ubiquitin protein ligase E3 component n-recognin 5 [Source:HGNC Symbol;Acc:HGNC:16806]
0	0	1	ENSG00000104852	protein_coding	small nuclear ribonucleoprotein U1 subunit 70 [Source:HGNC Symbol;Acc:HGNC:11150]
0	0	1	ENSG00000104853	protein_coding	CLPTM1 regulator of GABA type A receptor forward trafficking [Source:HGNC Symbol;Acc:HGNC:2087]
0	1	0	ENSG00000104967	protein_coding	NOVA alternative splicing regulator 2 [Source:HGNC Symbol;Acc:HGNC:7887]
0	0	1	ENSG00000105270	protein_coding	CAP-Gly domain containing linker protein 3 [Source:HGNC Symbol;Acc:HGNC:24314]
0	1	0	ENSG00000105426	protein_coding	protein tyrosine phosphatase receptor type S [Source:HGNC Symbol;Acc:HGNC:9681]
0	1	0	ENSG00000105576	protein_coding	transportin 2 [Source:HGNC Symbol;Acc:HGNC:19998]
0	1	0	ENSG00000105767	protein_coding	cell adhesion molecule 4 [Source:HGNC Symbol;Acc:HGNC:30825]
0	1	0	ENSG00000105889	protein_coding	STEAP family member 1B [Source:HGNC Symbol;Acc:HGNC:41907]
0	0	1	ENSG00000106089	protein_coding	syntaxin 1A [Source:HGNC Symbol;Acc:HGNC:11433]
0	1	0	ENSG00000106299	protein_coding	WASP like actin nucleation promoting factor [Source:HGNC Symbol;Acc:HGNC:12735]
2	2	2	ENSG00000106415	protein_coding	glucocorticoid induced 1 [Source:HGNC Symbol;Acc:HGNC:18713]
0	0	1	ENSG00000106443	protein_coding	PHD finger protein 14 [Source:HGNC Symbol;Acc:HGNC:22203]
1	0	0	ENSG00000106460	protein_coding	transmembrane protein 106B [Source:HGNC Symbol;Acc:HGNC:22407]
0	0	1	ENSG00000106484	protein_coding	mesoderm specific transcript [Source:HGNC Symbol;Acc:HGNC:7028]
4	7	3	ENSG00000106536	protein_coding	POU class 6 homeobox 2 [Source:HGNC Symbol;Acc:HGNC:21694]
0	0	1	ENSG00000106723	protein_coding	spindlin 1 [Source:HGNC Symbol;Acc:HGNC:11243]
0	0	1	ENSG00000106780	protein_coding	multiple EGF like domains 9 [Source:HGNC Symbol;Acc:HGNC:3234]
1	0	0	ENSG00000107105	protein_coding	ELAV like RNA binding protein 2 [Source:HGNC Symbol;Acc:HGNC:3313]
0	1	0	ENSG00000107295	protein_coding	SH3 domain containing GRB2 like 2, endophilin A1 [Source:HGNC Symbol;Acc:HGNC:10831]
8	12	16	ENSG00000107372	protein_coding	zinc finger AN1-type containing 5 [Source:HGNC Symbol;Acc:HGNC:13008]
0	1	1	ENSG00000107758	protein_coding	protein phosphatase 3 catalytic subunit beta [Source:HGNC Symbol;Acc:HGNC:9315]
0	1	0	ENSG00000107863	protein_coding	Rho GTPase activating protein 21 [Source:HGNC Symbol;Acc:HGNC:23725]
0	0	1	ENSG00000108256	protein_coding	nuclear FMR1 interacting protein 2 [Source:HGNC Symbol;Acc:HGNC:17634]
1	0	0	ENSG00000108262	protein_coding	GIT ArfGAP 1 [Source:HGNC Symbol;Acc:HGNC:4272]
0	0	1	ENSG00000108349	protein_coding	CASC3 exon junction complex subunit [Source:HGNC Symbol;Acc:HGNC:17040]
1	1	0	ENSG00000108395	protein_coding	tripartite motif containing 37 [Source:HGNC Symbol;Acc:HGNC:7523]
0	1	0	ENSG00000108523	protein_coding	ring finger protein 167 [Source:HGNC Symbol;Acc:HGNC:24544]
1	4	1	ENSG00000108654	protein_coding	DEAD-box helicase 5 [Source:HGNC Symbol;Acc:HGNC:2746]
0	0	1	ENSG00000108671	protein_coding	proteasome 26S subunit, non-ATPase 11 [Source:HGNC Symbol;Acc:HGNC:9556]
1	0	0	ENSG00000108821	protein_coding	collagen type I alpha 1 chain [Source:HGNC Symbol;Acc:HGNC:2197]
1	0	0	ENSG00000108840	protein_coding	histone deacetylase 5 [Source:HGNC Symbol;Acc:HGNC:14068]
1	0	1	ENSG00000108848	protein_coding	LUC7 like 3 pre-mRNA splicing factor [Source:HGNC Symbol;Acc:HGNC:24309]
3	2	0	ENSG00000108883	protein_coding	elongation factor Tu GTP binding domain containing 2 [Source:HGNC Symbol;Acc:HGNC:30858]
0	0	2	ENSG00000108924	protein_coding	HLF transcription factor, PAR bZIP family member [Source:HGNC Symbol;Acc:HGNC:4977]
0	2	1	ENSG00000108953	protein_coding	tyrosine 3-monooxygenase/tryptophan 5-monooxygenase activation protein epsilon [Source:HGNC Symbol;Acc:HGNC:12851]
0	0	1	ENSG00000109046	protein_coding	WD repeat and SOCS box containing 1 [Source:HGNC Symbol;Acc:HGNC:19221]
1	1	0	ENSG00000109079	protein_coding	TNF alpha induced protein 1 [Source:HGNC Symbol;Acc:HGNC:11894]
0	1	0	ENSG00000109171	protein_coding	SLAIN motif family member 2 [Source:HGNC Symbol;Acc:HGNC:29282]
1	0	0	ENSG00000109472	protein_coding	carboxypeptidase E [Source:HGNC Symbol;Acc:HGNC:2303]
1	1	0	ENSG00000109670	protein_coding	F-box and WD repeat domain containing 7 [Source:HGNC Symbol;Acc:HGNC:16712]
0	0	1	ENSG00000109819	protein_coding	PPARG coactivator 1 alpha [Source:HGNC Symbol;Acc:HGNC:9237]
0	1	0	ENSG00000109919	protein_coding	mitochondrial carrier 2 [Source:HGNC Symbol;Acc:HGNC:17587]
1	0	1	ENSG00000109971	protein_coding	heat shock protein family A (Hsp70) member 8 [Source:HGNC Symbol;Acc:HGNC:5241]
0	2	0	ENSG00000110076	protein_coding	neurexin 2 [Source:HGNC Symbol;Acc:HGNC:8009]
2	1	4	ENSG00000110321	protein_coding	eukaryotic translation initiation factor 4 gamma 2 [Source:HGNC Symbol;Acc:HGNC:3297]
0	0	1	ENSG00000110344	protein_coding	ubiquitination factor E4A [Source:HGNC Symbol;Acc:HGNC:12499]
2	1	1	ENSG00000110395	protein_coding	Cbl proto-oncogene [Source:HGNC Symbol;Acc:HGNC:1541]
0	1	0	ENSG00000110427	protein_coding	KIAA1549 like [Source:HGNC Symbol;Acc:HGNC:24836]
0	0	1	ENSG00000110497	protein_coding	autophagy and beclin 1 regulator 1 [Source:HGNC Symbol;Acc:HGNC:25990]
0	1	0	ENSG00000110693	protein_coding	SRY-box transcription factor 6 [Source:HGNC Symbol;Acc:HGNC:16421]
1	0	1	ENSG00000110955	protein_coding	ATP synthase F1 subunit beta [Source:HGNC Symbol;Acc:HGNC:830]
0	0	1	ENSG00000110958	protein_coding	prostaglandin E synthase 3 [Source:HGNC Symbol;Acc:HGNC:16049]
0	2	0	ENSG00000111057	protein_coding	keratin 18 [Source:HGNC Symbol;Acc:HGNC:6430]
0	0	1	ENSG00000111196	protein_coding	mago homolog B, exon junction complex subunit [Source:HGNC Symbol;Acc:HGNC:25504]
0	0	2	ENSG00000111596	protein_coding	CCR4-NOT transcription complex subunit 2 [Source:HGNC Symbol;Acc:HGNC:7878]
1	0	0	ENSG00000111640	protein_coding	glyceraldehyde-3-phosphate dehydrogenase [Source:HGNC Symbol;Acc:HGNC:4141]
1	0	0	ENSG00000111676	protein_coding	atrophin 1 [Source:HGNC Symbol;Acc:HGNC:3033]
0	2	0	ENSG00000111726	protein_coding	cytidine monophosphate N-acetylneuraminic acid synthetase [Source:HGNC Symbol;Acc:HGNC:18290]
3	0	0	ENSG00000111897	protein_coding	serine incorporator 1 [Source:HGNC Symbol;Acc:HGNC:13464]
0	1	0	ENSG00000112137	protein_coding	phosphatase and actin regulator 1 [Source:HGNC Symbol;Acc:HGNC:20990]
0	1	0	ENSG00000112237	protein_coding	cyclin C [Source:HGNC Symbol;Acc:HGNC:1581]
0	0	2	ENSG00000112242	protein_coding	E2F transcription factor 3 [Source:HGNC Symbol;Acc:HGNC:3115]
0	1	0	ENSG00000112425	protein_coding	EPM2A glucan phosphatase, laforin [Source:HGNC Symbol;Acc:HGNC:3413]
2	3	4	ENSG00000112531	protein_coding	QKI, KH domain containing RNA binding [Source:HGNC Symbol;Acc:HGNC:21100]
0	1	0	ENSG00000112541	protein_coding	phosphodiesterase 10A [Source:HGNC Symbol;Acc:HGNC:8772]
0	1	0	ENSG00000112659	protein_coding	cullin 9 [Source:HGNC Symbol;Acc:HGNC:15982]
0	0	1	ENSG00000112715	polymorphic_pseudogene	vascular endothelial growth factor A [Source:HGNC Symbol;Acc:HGNC:12680]
0	1	0	ENSG00000112796	protein_coding	ectonucleotide pyrophosphatase/phosphodiesterase family member 5 [Source:HGNC Symbol;Acc:HGNC:13717]
0	2	0	ENSG00000113100	protein_coding	cadherin 9 [Source:HGNC Symbol;Acc:HGNC:1768]
0	1	0	ENSG00000113269	protein_coding	ring finger protein 130 [Source:HGNC Symbol;Acc:HGNC:18280]
32	26	47	ENSG00000113319	protein_coding	Ras protein specific guanine nucleotide releasing factor 2 [Source:HGNC Symbol;Acc:HGNC:9876]
0	1	0	ENSG00000113580	protein_coding	nuclear receptor subfamily 3 group C member 1 [Source:HGNC Symbol;Acc:HGNC:7978]
0	0	1	ENSG00000113712	protein_coding	casein kinase 1 alpha 1 [Source:HGNC Symbol;Acc:HGNC:2451]
0	0	2	ENSG00000113742	protein_coding	cytoplasmic polyadenylation element binding protein 4 [Source:HGNC Symbol;Acc:HGNC:21747]
0	0	1	ENSG00000114030	protein_coding	karyopherin subunit alpha 1 [Source:HGNC Symbol;Acc:HGNC:6394]
1	0	0	ENSG00000114062	protein_coding	ubiquitin protein ligase E3A [Source:HGNC Symbol;Acc:HGNC:12496]
0	1	0	ENSG00000114098	protein_coding	armadillo repeat containing 8 [Source:HGNC Symbol;Acc:HGNC:24999]
0	0	1	ENSG00000114127	protein_coding	5'-3' exoribonuclease 1 [Source:HGNC Symbol;Acc:HGNC:30654]
0	1	5	ENSG00000114374	protein_coding	ubiquitin specific peptidase 9 Y-linked [Source:HGNC Symbol;Acc:HGNC:12633]
0	1	1	ENSG00000114416	protein_coding	FMR1 autosomal homolog 1 [Source:HGNC Symbol;Acc:HGNC:4023]
1	1	0	ENSG00000114439	protein_coding	BBX high mobility group box domain containing [Source:HGNC Symbol;Acc:HGNC:14422]
0	0	1	ENSG00000114573	protein_coding	ATPase H+ transporting V1 subunit A [Source:HGNC Symbol;Acc:HGNC:851]
0	0	1	ENSG00000114646	protein_coding	chondroitin sulfate proteoglycan 5 [Source:HGNC Symbol;Acc:HGNC:2467]
0	1	0	ENSG00000114650	protein_coding	SREBF chaperone [Source:HGNC Symbol;Acc:HGNC:30634]
0	1	0	ENSG00000114982	protein_coding	KAT8 regulatory NSL complex subunit 3 [Source:HGNC Symbol;Acc:HGNC:25473]
0	0	1	ENSG00000115084	protein_coding	solute carrier family 35 member F5 [Source:HGNC Symbol;Acc:HGNC:23617]
0	2	0	ENSG00000115233	protein_coding	proteasome 26S subunit, non-ATPase 14 [Source:HGNC Symbol;Acc:HGNC:16889]
2	1	1	ENSG00000115306	protein_coding	spectrin beta, non-erythrocytic 1 [Source:HGNC Symbol;Acc:HGNC:11275]
0	0	1	ENSG00000115310	protein_coding	reticulon 4 [Source:HGNC Symbol;Acc:HGNC:14085]
0	1	0	ENSG00000115419	protein_coding	glutaminase [Source:HGNC Symbol;Acc:HGNC:4331]
0	2	0	ENSG00000115464	protein_coding	ubiquitin specific peptidase 34 [Source:HGNC Symbol;Acc:HGNC:20066]
1	0	0	ENSG00000115486	protein_coding	gamma-glutamyl carboxylase [Source:HGNC Symbol;Acc:HGNC:4247]
0	0	1	ENSG00000115504	protein_coding	EH domain binding protein 1 [Source:HGNC Symbol;Acc:HGNC:29144]
0	1	1	ENSG00000115524	protein_coding	splicing factor 3b subunit 1 [Source:HGNC Symbol;Acc:HGNC:10768]
1	0	0	ENSG00000115839	protein_coding	RAB3 GTPase activating protein catalytic subunit 1 [Source:HGNC Symbol;Acc:HGNC:17063]
0	1	0	ENSG00000115904	protein_coding	SOS Ras/Rac guanine nucleotide exchange factor 1 [Source:HGNC Symbol;Acc:HGNC:11187]
1	0	0	ENSG00000115966	protein_coding	activating transcription factor 2 [Source:HGNC Symbol;Acc:HGNC:784]
0	0	1	ENSG00000115993	protein_coding	trafficking kinesin protein 2 [Source:HGNC Symbol;Acc:HGNC:13206]
0	1	0	ENSG00000116254	protein_coding	chromodomain helicase DNA binding protein 5 [Source:HGNC Symbol;Acc:HGNC:16816]
1	0	0	ENSG00000116539	protein_coding	ASH1 like histone lysine methyltransferase [Source:HGNC Symbol;Acc:HGNC:19088]
1	0	1	ENSG00000116544	protein_coding	DLG associated protein 3 [Source:HGNC Symbol;Acc:HGNC:30368]
0	0	1	ENSG00000116560	protein_coding	splicing factor proline and glutamine rich [Source:HGNC Symbol;Acc:HGNC:10774]
0	1	0	ENSG00000116604	protein_coding	myocyte enhancer factor 2D [Source:HGNC Symbol;Acc:HGNC:6997]
1	0	0	ENSG00000116698	protein_coding	SMG7 nonsense mediated mRNA decay factor [Source:HGNC Symbol;Acc:HGNC:16792]
1	0	0	ENSG00000117020	protein_coding	AKT serine/threonine kinase 3 [Source:HGNC Symbol;Acc:HGNC:393]
1	0	0	ENSG00000117222	protein_coding	RB binding protein 5, histone lysine methyltransferase complex subunit [Source:HGNC Symbol;Acc:HGNC:9888]
2	2	1	ENSG00000117533	protein_coding	vesicle associated membrane protein 4 [Source:HGNC Symbol;Acc:HGNC:12645]
0	0	1	ENSG00000117632	protein_coding	stathmin 1 [Source:HGNC Symbol;Acc:HGNC:6510]
3	2	4	ENSG00000117713	protein_coding	AT-rich interaction domain 1A [Source:HGNC Symbol;Acc:HGNC:11110]
0	1	0	ENSG00000118200	protein_coding	calmodulin regulated spectrin associated protein family member 2 [Source:HGNC Symbol;Acc:HGNC:29188]
1	0	1	ENSG00000118482	protein_coding	PHD finger protein 3 [Source:HGNC Symbol;Acc:HGNC:8921]
0	0	1	ENSG00000118492	protein_coding	androglobin [Source:HGNC Symbol;Acc:HGNC:21212]
3	2	1	ENSG00000118976	processed_pseudogene	OTUD4 pseudogene 1 [Source:HGNC Symbol;Acc:HGNC:33912]
1	2	0	ENSG00000119042	protein_coding	SATB homeobox 2 [Source:HGNC Symbol;Acc:HGNC:21637]
1	0	0	ENSG00000119335	protein_coding	SET nuclear proto-oncogene [Source:HGNC Symbol;Acc:HGNC:10760]
0	1	0	ENSG00000119669	protein_coding	interferon regulatory factor 2 binding protein like [Source:HGNC Symbol;Acc:HGNC:14282]
1	0	0	ENSG00000119681	protein_coding	latent transforming growth factor beta binding protein 2 [Source:HGNC Symbol;Acc:HGNC:6715]
0	1	0	ENSG00000119771	protein_coding	kelch like family member 29 [Source:HGNC Symbol;Acc:HGNC:29404]
0	2	0	ENSG00000119778	protein_coding	ATPase family AAA domain containing 2B [Source:HGNC Symbol;Acc:HGNC:29230]
1	0	0	ENSG00000119801	protein_coding	yippee like 5 [Source:HGNC Symbol;Acc:HGNC:18329]
1	0	0	ENSG00000119866	protein_coding	BAF chromatin remodeling complex subunit BCL11A [Source:HGNC Symbol;Acc:HGNC:13221]
0	1	0	ENSG00000119912	protein_coding	insulin degrading enzyme [Source:HGNC Symbol;Acc:HGNC:5381]
0	0	1	ENSG00000120049	protein_coding	potassium voltage-gated channel interacting protein 2 [Source:HGNC Symbol;Acc:HGNC:15522]
0	0	1	ENSG00000120071	protein_coding	KAT8 regulatory NSL complex subunit 1 [Source:HGNC Symbol;Acc:HGNC:24565]
1	1	0	ENSG00000120251	protein_coding	glutamate ionotropic receptor AMPA type subunit 2 [Source:HGNC Symbol;Acc:HGNC:4572]
0	0	1	ENSG00000120594	protein_coding	plexin domain containing 2 [Source:HGNC Symbol;Acc:HGNC:21013]
1	0	0	ENSG00000120616	protein_coding	enhancer of polycomb homolog 1 [Source:HGNC Symbol;Acc:HGNC:19876]
1	0	0	ENSG00000121067	protein_coding	speckle type BTB/POZ protein [Source:HGNC Symbol;Acc:HGNC:11254]
1	0	0	ENSG00000121542	protein_coding	SEC22 homolog A, vesicle trafficking protein [Source:HGNC Symbol;Acc:HGNC:20260]
1	1	1	ENSG00000121753	protein_coding	adhesion G protein-coupled receptor B2 [Source:HGNC Symbol;Acc:HGNC:944]
0	1	0	ENSG00000121871	protein_coding	SLIT and NTRK like family member 3 [Source:HGNC Symbol;Acc:HGNC:23501]
1	0	0	ENSG00000121892	protein_coding	PDS5 cohesin associated factor A [Source:HGNC Symbol;Acc:HGNC:29088]
0	0	1	ENSG00000121964	protein_coding	glycosyltransferase like domain containing 1 [Source:HGNC Symbol;Acc:HGNC:20887]
3	0	2	ENSG00000122566	protein_coding	heterogeneous nuclear ribonucleoprotein A2/B1 [Source:HGNC Symbol;Acc:HGNC:5033]
1	0	0	ENSG00000122707	protein_coding	reversion inducing cysteine rich protein with kazal motifs [Source:HGNC Symbol;Acc:HGNC:11345]
8	3	6	ENSG00000122728	protein_coding	TATA-box binding protein associated factor 1 like [Source:HGNC Symbol;Acc:HGNC:18056]
3	1	1	ENSG00000122966	protein_coding	citron rho-interacting serine/threonine kinase [Source:HGNC Symbol;Acc:HGNC:1985]
1	0	0	ENSG00000123091	protein_coding	ring finger protein 11 [Source:HGNC Symbol;Acc:HGNC:10056]
1	0	0	ENSG00000123191	protein_coding	ATPase copper transporting beta [Source:HGNC Symbol;Acc:HGNC:870]
1	0	1	ENSG00000123384	protein_coding	LDL receptor related protein 1 [Source:HGNC Symbol;Acc:HGNC:6692]
1	0	0	ENSG00000123416	protein_coding	tubulin alpha 1b [Source:HGNC Symbol;Acc:HGNC:18809]
0	0	1	ENSG00000123560	protein_coding	proteolipid protein 1 [Source:HGNC Symbol;Acc:HGNC:9086]
0	1	0	ENSG00000123562	protein_coding	mortality factor 4 like 2 [Source:HGNC Symbol;Acc:HGNC:16849]
2	0	0	ENSG00000123933	protein_coding	MAX dimerization protein 4 [Source:HGNC Symbol;Acc:HGNC:13906]
1	0	0	ENSG00000123983	protein_coding	acyl-CoA synthetase long chain family member 3 [Source:HGNC Symbol;Acc:HGNC:3570]
1	0	0	ENSG00000124177	protein_coding	chromodomain helicase DNA binding protein 6 [Source:HGNC Symbol;Acc:HGNC:19057]
0	1	1	ENSG00000124181	protein_coding	phospholipase C gamma 1 [Source:HGNC Symbol;Acc:HGNC:9065]
0	0	1	ENSG00000124194	protein_coding	ganglioside induced differentiation associated protein 1 like 1 [Source:HGNC Symbol;Acc:HGNC:4213]
0	2	0	ENSG00000124313	protein_coding	IQ motif and Sec7 domain ArfGEF 2 [Source:HGNC Symbol;Acc:HGNC:29059]
1	0	0	ENSG00000124357	protein_coding	N-acetylglucosamine kinase [Source:HGNC Symbol;Acc:HGNC:17174]
2	1	3	ENSG00000124486	protein_coding	ubiquitin specific peptidase 9 X-linked [Source:HGNC Symbol;Acc:HGNC:12632]
0	0	1	ENSG00000124721	protein_coding	dynein axonemal heavy chain 8 [Source:HGNC Symbol;Acc:HGNC:2952]
0	0	1	ENSG00000124785	protein_coding	neuritin 1 [Source:HGNC Symbol;Acc:HGNC:17972]
0	1	0	ENSG00000124831	protein_coding	LRR binding FLII interacting protein 1 [Source:HGNC Symbol;Acc:HGNC:6702]
0	1	0	ENSG00000124942	protein_coding	AHNAK nucleoprotein [Source:HGNC Symbol;Acc:HGNC:347]
0	0	1	ENSG00000125107	protein_coding	CCR4-NOT transcription complex subunit 1 [Source:HGNC Symbol;Acc:HGNC:7877]
0	1	0	ENSG00000125354	protein_coding	septin 6 [Source:HGNC Symbol;Acc:HGNC:15848]
0	1	0	ENSG00000125414	protein_coding	myosin heavy chain 2 [Source:HGNC Symbol;Acc:HGNC:7572]
6	5	4	ENSG00000125675	protein_coding	glutamate ionotropic receptor AMPA type subunit 3 [Source:HGNC Symbol;Acc:HGNC:4573]
0	0	1	ENSG00000125686	protein_coding	mediator complex subunit 1 [Source:HGNC Symbol;Acc:HGNC:9234]
1	0	0	ENSG00000125772	protein_coding	glycerophosphocholine phosphodiesterase 1 [Source:HGNC Symbol;Acc:HGNC:26957]
1	0	1	ENSG00000125869	protein_coding	lysosomal associated membrane protein family member 5 [Source:HGNC Symbol;Acc:HGNC:16097]
1	1	0	ENSG00000125944	protein_coding	heterogeneous nuclear ribonucleoprotein R [Source:HGNC Symbol;Acc:HGNC:5047]
0	0	1	ENSG00000126012	protein_coding	lysine demethylase 5C [Source:HGNC Symbol;Acc:HGNC:11114]
1	0	0	ENSG00000126067	protein_coding	proteasome 20S subunit beta 2 [Source:HGNC Symbol;Acc:HGNC:9539]
0	1	0	ENSG00000126217	protein_coding	MCF.2 cell line derived transforming sequence like [Source:HGNC Symbol;Acc:HGNC:14576]
0	0	3	ENSG00000126351	protein_coding	thyroid hormone receptor alpha [Source:HGNC Symbol;Acc:HGNC:11796]
0	1	0	ENSG00000126705	protein_coding	AT-hook DNA binding motif containing 1 [Source:HGNC Symbol;Acc:HGNC:25230]
2	0	0	ENSG00000126746	protein_coding	zinc finger protein 384 [Source:HGNC Symbol;Acc:HGNC:11955]
0	0	1	ENSG00000126861	protein_coding	oligodendrocyte myelin glycoprotein [Source:HGNC Symbol;Acc:HGNC:8135]
0	0	1	ENSG00000127463	protein_coding	ER membrane protein complex subunit 1 [Source:HGNC Symbol;Acc:HGNC:28957]
0	0	1	ENSG00000127481	protein_coding	ubiquitin protein ligase E3 component n-recognin 4 [Source:HGNC Symbol;Acc:HGNC:30313]
0	0	1	ENSG00000127774	protein_coding	ER membrane protein complex subunit 6 [Source:HGNC Symbol;Acc:HGNC:28430]
1	1	0	ENSG00000127837	protein_coding	angio associated migratory cell protein [Source:HGNC Symbol;Acc:HGNC:18]
0	1	0	ENSG00000127955	protein_coding	G protein subunit alpha i1 [Source:HGNC Symbol;Acc:HGNC:4384]
0	0	1	ENSG00000128463	protein_coding	ER membrane protein complex subunit 4 [Source:HGNC Symbol;Acc:HGNC:28032]
0	1	0	ENSG00000128908	protein_coding	INO80 complex ATPase subunit [Source:HGNC Symbol;Acc:HGNC:26956]
0	1	0	ENSG00000128928	protein_coding	isovaleryl-CoA dehydrogenase [Source:HGNC Symbol;Acc:HGNC:6186]
0	0	1	ENSG00000129315	protein_coding	cyclin T1 [Source:HGNC Symbol;Acc:HGNC:1599]
0	0	1	ENSG00000129353	protein_coding	solute carrier family 44 member 2 [Source:HGNC Symbol;Acc:HGNC:17292]
0	0	1	ENSG00000129625	protein_coding	receptor accessory protein 5 [Source:HGNC Symbol;Acc:HGNC:30077]
1	0	0	ENSG00000129682	protein_coding	fibroblast growth factor 13 [Source:HGNC Symbol;Acc:HGNC:3670]
0	1	0	ENSG00000130032	protein_coding	proline rich and Gla domain 3 [Source:HGNC Symbol;Acc:HGNC:30798]
0	0	1	ENSG00000130449	protein_coding	zinc finger SWIM-type containing 6 [Source:HGNC Symbol;Acc:HGNC:29316]
1	3	4	ENSG00000130725	protein_coding	ubiquitin conjugating enzyme E2 M [Source:HGNC Symbol;Acc:HGNC:12491]
1	0	0	ENSG00000131018	protein_coding	spectrin repeat containing nuclear envelope protein 1 [Source:HGNC Symbol;Acc:HGNC:17089]
0	1	0	ENSG00000131242	protein_coding	RAB11 family interacting protein 4 [Source:HGNC Symbol;Acc:HGNC:30267]
0	0	1	ENSG00000131263	protein_coding	ring finger protein, LIM domain interacting [Source:HGNC Symbol;Acc:HGNC:13429]
0	0	1	ENSG00000131467	protein_coding	proteasome activator subunit 3 [Source:HGNC Symbol;Acc:HGNC:9570]
0	2	0	ENSG00000131507	protein_coding	Nedd4 family interacting protein 1 [Source:HGNC Symbol;Acc:HGNC:17592]
0	1	0	ENSG00000131711	protein_coding	microtubule associated protein 1B [Source:HGNC Symbol;Acc:HGNC:6836]
0	0	1	ENSG00000132466	protein_coding	ankyrin repeat domain 17 [Source:HGNC Symbol;Acc:HGNC:23575]
1	0	0	ENSG00000132507	protein_coding	eukaryotic translation initiation factor 5A [Source:HGNC Symbol;Acc:HGNC:3300]
1	1	3	ENSG00000132535	protein_coding	discs large MAGUK scaffold protein 4 [Source:HGNC Symbol;Acc:HGNC:2903]
2	1	5	ENSG00000132639	protein_coding	synaptosome associated protein 25 [Source:HGNC Symbol;Acc:HGNC:11132]
1	0	0	ENSG00000132879	protein_coding	F-box protein 44 [Source:HGNC Symbol;Acc:HGNC:24847]
0	0	1	ENSG00000132912	protein_coding	dynactin subunit 4 [Source:HGNC Symbol;Acc:HGNC:15518]
1	0	0	ENSG00000133083	protein_coding	doublecortin like kinase 1 [Source:HGNC Symbol;Acc:HGNC:2700]
1	0	0	ENSG00000133226	protein_coding	serine and arginine repetitive matrix 1 [Source:HGNC Symbol;Acc:HGNC:16638]
0	1	0	ENSG00000133606	protein_coding	makorin ring finger protein 1 [Source:HGNC Symbol;Acc:HGNC:7112]
0	0	1	ENSG00000133858	protein_coding	zinc finger C3H1-type containing [Source:HGNC Symbol;Acc:HGNC:28328]
0	1	1	ENSG00000133958	protein_coding	unc-79 homolog, NALCN channel complex subunit [Source:HGNC Symbol;Acc:HGNC:19966]
2	2	1	ENSG00000134138	protein_coding	Meis homeobox 2 [Source:HGNC Symbol;Acc:HGNC:7001]
0	0	1	ENSG00000134153	protein_coding	ER membrane protein complex subunit 7 [Source:HGNC Symbol;Acc:HGNC:24301]
1	0	0	ENSG00000134255	protein_coding	choline/ethanolamine phosphotransferase 1 [Source:HGNC Symbol;Acc:HGNC:24289]
0	1	0	ENSG00000134262	protein_coding	adaptor related protein complex 4 subunit beta 1 [Source:HGNC Symbol;Acc:HGNC:572]
0	0	1	ENSG00000134318	protein_coding	Rho associated coiled-coil containing protein kinase 2 [Source:HGNC Symbol;Acc:HGNC:10252]
0	0	1	ENSG00000134532	protein_coding	SRY-box transcription factor 5 [Source:HGNC Symbol;Acc:HGNC:11201]
0	1	0	ENSG00000134644	protein_coding	pumilio RNA binding family member 1 [Source:HGNC Symbol;Acc:HGNC:14957]
0	0	1	ENSG00000134909	protein_coding	Rho GTPase activating protein 32 [Source:HGNC Symbol;Acc:HGNC:17399]
0	0	1	ENSG00000135250	protein_coding	SRSF protein kinase 2 [Source:HGNC Symbol;Acc:HGNC:11306]
0	2	1	ENSG00000135298	protein_coding	adhesion G protein-coupled receptor B3 [Source:HGNC Symbol;Acc:HGNC:945]
2	1	0	ENSG00000135317	protein_coding	sorting nexin 14 [Source:HGNC Symbol;Acc:HGNC:14977]
1	0	0	ENSG00000135378	protein_coding	proline rich and Gla domain 4 [Source:HGNC Symbol;Acc:HGNC:30799]
0	0	1	ENSG00000135413	protein_coding	lacritin [Source:HGNC Symbol;Acc:HGNC:16430]
0	1	0	ENSG00000135439	protein_coding	ArfGAP with GTPase domain, ankyrin repeat and PH domain 2 [Source:HGNC Symbol;Acc:HGNC:16921]
2	0	0	ENSG00000135446	protein_coding	cyclin dependent kinase 4 [Source:HGNC Symbol;Acc:HGNC:1773]
11	12	11	ENSG00000135720	protein_coding	dynein cytoplasmic 1 light intermediate chain 2 [Source:HGNC Symbol;Acc:HGNC:2966]
1	0	0	ENSG00000135870	protein_coding	ring finger and CCCH-type domains 1 [Source:HGNC Symbol;Acc:HGNC:29434]
0	0	1	ENSG00000135932	protein_coding	calcium binding protein 39 [Source:HGNC Symbol;Acc:HGNC:20292]
0	0	1	ENSG00000135999	protein_coding	enhancer of polycomb homolog 2 [Source:HGNC Symbol;Acc:HGNC:24543]
0	0	1	ENSG00000136068	protein_coding	filamin B [Source:HGNC Symbol;Acc:HGNC:3755]
0	0	1	ENSG00000136450	protein_coding	serine and arginine rich splicing factor 1 [Source:HGNC Symbol;Acc:HGNC:10780]
1	0	0	ENSG00000136535	protein_coding	T-box brain transcription factor 1 [Source:HGNC Symbol;Acc:HGNC:11590]
0	1	0	ENSG00000136738	protein_coding	signal transducing adaptor molecule [Source:HGNC Symbol;Acc:HGNC:11357]
0	1	0	ENSG00000136754	protein_coding	abl interactor 1 [Source:HGNC Symbol;Acc:HGNC:11320]
0	0	1	ENSG00000136770	protein_coding	DnaJ heat shock protein family (Hsp40) member C1 [Source:HGNC Symbol;Acc:HGNC:20090]
2	1	3	ENSG00000136828	protein_coding	Ral GEF with PH domain and SH3 binding motif 1 [Source:HGNC Symbol;Acc:HGNC:16851]
0	2	0	ENSG00000136868	protein_coding	solute carrier family 31 member 1 [Source:HGNC Symbol;Acc:HGNC:11016]
0	0	1	ENSG00000136897	protein_coding	mitochondrial ribosomal protein L50 [Source:HGNC Symbol;Acc:HGNC:16654]
5	10	10	ENSG00000137216	protein_coding	transmembrane protein 63B [Source:HGNC Symbol;Acc:HGNC:17735]
0	0	1	ENSG00000137261	protein_coding	KIAA0319 [Source:HGNC Symbol;Acc:HGNC:21580]
0	1	1	ENSG00000137409	protein_coding	mitochondrial carrier 1 [Source:HGNC Symbol;Acc:HGNC:17586]
0	0	1	ENSG00000137486	protein_coding	arrestin beta 1 [Source:HGNC Symbol;Acc:HGNC:711]
0	1	0	ENSG00000137672	protein_coding	transient receptor potential cation channel subfamily C member 6 [Source:HGNC Symbol;Acc:HGNC:12338]
0	0	1	ENSG00000137692	protein_coding	defective in cullin neddylation 1 domain containing 5 [Source:HGNC Symbol;Acc:HGNC:28409]
0	1	0	ENSG00000137710	protein_coding	radixin [Source:HGNC Symbol;Acc:HGNC:9944]
1	0	3	ENSG00000137817	protein_coding	poly(ADP-ribose) polymerase family member 6 [Source:HGNC Symbol;Acc:HGNC:26921]
1	1	0	ENSG00000138069	protein_coding	RAB1A, member RAS oncogene family [Source:HGNC Symbol;Acc:HGNC:9758]
1	0	0	ENSG00000138081	protein_coding	F-box protein 11 [Source:HGNC Symbol;Acc:HGNC:13590]
0	0	1	ENSG00000138430	protein_coding	Obg like ATPase 1 [Source:HGNC Symbol;Acc:HGNC:28833]
0	0	2	ENSG00000138443	protein_coding	abl interactor 2 [Source:HGNC Symbol;Acc:HGNC:24011]
1	0	0	ENSG00000138606	protein_coding	Src homology 2 domain containing F [Source:HGNC Symbol;Acc:HGNC:25116]
0	0	1	ENSG00000138614	protein_coding	integrator complex subunit 14 [Source:HGNC Symbol;Acc:HGNC:25372]
0	1	0	ENSG00000138650	protein_coding	protocadherin 10 [Source:HGNC Symbol;Acc:HGNC:13404]
0	0	1	ENSG00000138688	protein_coding	KIAA1109 [Source:HGNC Symbol;Acc:HGNC:26953]
1	0	1	ENSG00000138757	protein_coding	G3BP stress granule assembly factor 2 [Source:HGNC Symbol;Acc:HGNC:30291]
3	7	1	ENSG00000138814	protein_coding	protein phosphatase 3 catalytic subunit alpha [Source:HGNC Symbol;Acc:HGNC:9314]
0	0	1	ENSG00000139182	protein_coding	calsyntenin 3 [Source:HGNC Symbol;Acc:HGNC:18371]
0	2	0	ENSG00000139190	protein_coding	vesicle associated membrane protein 1 [Source:HGNC Symbol;Acc:HGNC:12642]
2	0	0	ENSG00000139223	protein_coding	acidic nuclear phosphoprotein 32 family member D [Source:HGNC Symbol;Acc:HGNC:16676]
1	0	0	ENSG00000139613	protein_coding	SWI/SNF related, matrix associated, actin dependent regulator of chromatin subfamily c member 2 [Source:HGNC Symbol;Acc:HGNC:11105]
0	0	1	ENSG00000139874	protein_coding	somatostatin receptor 1 [Source:HGNC Symbol;Acc:HGNC:11330]
0	0	1	ENSG00000139910	protein_coding	NOVA alternative splicing regulator 1 [Source:HGNC Symbol;Acc:HGNC:7886]
0	1	0	ENSG00000140262	protein_coding	transcription factor 12 [Source:HGNC Symbol;Acc:HGNC:11623]
0	0	1	ENSG00000140612	protein_coding	SEC11 homolog A, signal peptidase complex subunit [Source:HGNC Symbol;Acc:HGNC:17718]
0	0	1	ENSG00000140632	protein_coding	glyoxylate reductase 1 homolog [Source:HGNC Symbol;Acc:HGNC:24434]
0	0	1	ENSG00000140943	protein_coding	membrane bound transcription factor peptidase, site 1 [Source:HGNC Symbol;Acc:HGNC:15456]
0	1	1	ENSG00000141027	protein_coding	nuclear receptor corepressor 1 [Source:HGNC Symbol;Acc:HGNC:7672]
0	0	1	ENSG00000141030	protein_coding	COP9 signalosome subunit 3 [Source:HGNC Symbol;Acc:HGNC:2239]
1	0	0	ENSG00000141338	protein_coding	ATP binding cassette subfamily A member 8 [Source:HGNC Symbol;Acc:HGNC:38]
2	3	3	ENSG00000141367	protein_coding	clathrin heavy chain [Source:HGNC Symbol;Acc:HGNC:2092]
1	1	0	ENSG00000141503	protein_coding	misshapen like kinase 1 [Source:HGNC Symbol;Acc:HGNC:17565]
1	0	0	ENSG00000142149	protein_coding	hormonally up-regulated Neu-associated kinase [Source:HGNC Symbol;Acc:HGNC:13326]
0	1	0	ENSG00000142208	protein_coding	AKT serine/threonine kinase 1 [Source:HGNC Symbol;Acc:HGNC:391]
0	0	1	ENSG00000142453	protein_coding	coactivator associated arginine methyltransferase 1 [Source:HGNC Symbol;Acc:HGNC:23393]
1	0	0	ENSG00000142528	protein_coding	zinc finger protein 473 [Source:HGNC Symbol;Acc:HGNC:23239]
3	0	0	ENSG00000142634	protein_coding	EF-hand domain family member D2 [Source:HGNC Symbol;Acc:HGNC:28670]
0	1	0	ENSG00000142920	protein_coding	antizyme inhibitor 2 [Source:HGNC Symbol;Acc:HGNC:29957]
0	0	1	ENSG00000142949	protein_coding	protein tyrosine phosphatase receptor type F [Source:HGNC Symbol;Acc:HGNC:9670]
1	0	1	ENSG00000143013	protein_coding	LIM domain only 4 [Source:HGNC Symbol;Acc:HGNC:6644]
0	0	1	ENSG00000143324	protein_coding	xenotropic and polytropic retrovirus receptor 1 [Source:HGNC Symbol;Acc:HGNC:12827]
1	0	0	ENSG00000143341	protein_coding	hemicentin 1 [Source:HGNC Symbol;Acc:HGNC:19194]
0	0	1	ENSG00000143614	protein_coding	GATA zinc finger domain containing 2B [Source:HGNC Symbol;Acc:HGNC:30778]
0	0	1	ENSG00000143624	protein_coding	integrator complex subunit 3 [Source:HGNC Symbol;Acc:HGNC:26153]
0	1	1	ENSG00000143772	protein_coding	inositol-trisphosphate 3-kinase B [Source:HGNC Symbol;Acc:HGNC:6179]
0	0	1	ENSG00000143815	protein_coding	lamin B receptor [Source:HGNC Symbol;Acc:HGNC:6518]
0	1	0	ENSG00000143889	protein_coding	heterogeneous nuclear ribonucleoprotein L like [Source:HGNC Symbol;Acc:HGNC:25127]
7	12	13	ENSG00000143933	protein_coding	calmodulin 2 [Source:HGNC Symbol;Acc:HGNC:1445]
1	0	0	ENSG00000143951	protein_coding	WD repeat containing planar cell polarity effector [Source:HGNC Symbol;Acc:HGNC:28027]
1	2	2	ENSG00000144158	processed_pseudogene	small nuclear ribonucleoprotein polypeptide A' (SNRPA1) pseudogene
1	0	0	ENSG00000144233	protein_coding	AMMECR1 like [Source:HGNC Symbol;Acc:HGNC:28658]
0	1	0	ENSG00000144278	protein_coding	polypeptide N-acetylgalactosaminyltransferase 13 [Source:HGNC Symbol;Acc:HGNC:23242]
0	1	0	ENSG00000144815	protein_coding	neurexophilin and PC-esterase domain family member 3 [Source:HGNC Symbol;Acc:HGNC:28238]
1	0	0	ENSG00000145244	protein_coding	corin, serine peptidase [Source:HGNC Symbol;Acc:HGNC:19012]
0	0	1	ENSG00000145362	protein_coding	ankyrin 2 [Source:HGNC Symbol;Acc:HGNC:493]
2	0	0	ENSG00000145495	protein_coding	membrane associated ring-CH-type finger 6 [Source:HGNC Symbol;Acc:HGNC:30550]
0	1	0	ENSG00000145730	protein_coding	peptidylglycine alpha-amidating monooxygenase [Source:HGNC Symbol;Acc:HGNC:8596]
0	0	1	ENSG00000145864	protein_coding	gamma-aminobutyric acid type A receptor beta2 subunit [Source:HGNC Symbol;Acc:HGNC:4082]
1	0	0	ENSG00000145920	protein_coding	complexin 2 [Source:HGNC Symbol;Acc:HGNC:2310]
0	1	1	ENSG00000146007	protein_coding	zinc finger matrin-type 2 [Source:HGNC Symbol;Acc:HGNC:26433]
1	0	0	ENSG00000146676	protein_coding	purine rich element binding protein B [Source:HGNC Symbol;Acc:HGNC:9702]
31	37	34	ENSG00000146938	protein_coding	neuroligin 4 X-linked [Source:HGNC Symbol;Acc:HGNC:14287]
2	0	0	ENSG00000147130	protein_coding	zinc finger MYM-type containing 3 [Source:HGNC Symbol;Acc:HGNC:13054]
1	0	0	ENSG00000147162	protein_coding	O-linked N-acetylglucosamine (GlcNAc) transferase [Source:HGNC Symbol;Acc:HGNC:8127]
0	1	0	ENSG00000147548	protein_coding	nuclear receptor binding SET domain protein 3 [Source:HGNC Symbol;Acc:HGNC:12767]
1	1	1	ENSG00000147862	protein_coding	nuclear factor I B [Source:HGNC Symbol;Acc:HGNC:7785]
1	0	0	ENSG00000148053	protein_coding	neurotrophic receptor tyrosine kinase 2 [Source:HGNC Symbol;Acc:HGNC:8032]
0	0	1	ENSG00000148143	protein_coding	zinc finger protein 462 [Source:HGNC Symbol;Acc:HGNC:21684]
2	0	1	ENSG00000148660	protein_coding	calcium/calmodulin dependent protein kinase II gamma [Source:HGNC Symbol;Acc:HGNC:1463]
3	4	8	ENSG00000149187	protein_coding	CUGBP Elav-like family member 1 [Source:HGNC Symbol;Acc:HGNC:2549]
1	0	0	ENSG00000149269	protein_coding	p21 (RAC1) activated kinase 1 [Source:HGNC Symbol;Acc:HGNC:8590]
0	0	1	ENSG00000149823	protein_coding	VPS51 subunit of GARP complex [Source:HGNC Symbol;Acc:HGNC:1172]
1	1	0	ENSG00000149970	protein_coding	connector enhancer of kinase suppressor of Ras 2 [Source:HGNC Symbol;Acc:HGNC:19701]
1	0	0	ENSG00000150625	protein_coding	glycoprotein M6A [Source:HGNC Symbol;Acc:HGNC:4460]
0	1	0	ENSG00000150672	protein_coding	discs large MAGUK scaffold protein 2 [Source:HGNC Symbol;Acc:HGNC:2901]
0	0	1	ENSG00000150938	protein_coding	cysteine rich transmembrane BMP regulator 1 [Source:HGNC Symbol;Acc:HGNC:2359]
0	1	0	ENSG00000150991	protein_coding	ubiquitin C [Source:HGNC Symbol;Acc:HGNC:12468]
1	2	0	ENSG00000150995	protein_coding	inositol 1,4,5-trisphosphate receptor type 1 [Source:HGNC Symbol;Acc:HGNC:6180]
0	0	1	ENSG00000151067	protein_coding	calcium voltage-gated channel subunit alpha1 C [Source:HGNC Symbol;Acc:HGNC:1390]
0	1	0	ENSG00000151150	protein_coding	ankyrin 3 [Source:HGNC Symbol;Acc:HGNC:494]
1	0	0	ENSG00000151612	protein_coding	zinc finger protein 827 [Source:HGNC Symbol;Acc:HGNC:27193]
1	0	0	ENSG00000151623	protein_coding	nuclear receptor subfamily 3 group C member 2 [Source:HGNC Symbol;Acc:HGNC:7979]
0	0	1	ENSG00000151746	protein_coding	BICD cargo adaptor 1 [Source:HGNC Symbol;Acc:HGNC:1049]
10	10	8	ENSG00000151846	protein_coding	poly(A) binding protein cytoplasmic 3 [Source:HGNC Symbol;Acc:HGNC:8556]
0	1	0	ENSG00000152217	protein_coding	SET binding protein 1 [Source:HGNC Symbol;Acc:HGNC:15573]
0	1	0	ENSG00000152413	protein_coding	homer scaffold protein 1 [Source:HGNC Symbol;Acc:HGNC:17512]
0	1	0	ENSG00000152454	protein_coding	zinc finger protein 256 [Source:NCBI gene;Acc:10172]
2	0	0	ENSG00000152556	protein_coding	phosphofructokinase, muscle [Source:HGNC Symbol;Acc:HGNC:8877]
2	1	0	ENSG00000152601	protein_coding	muscleblind like splicing regulator 1 [Source:HGNC Symbol;Acc:HGNC:6923]
0	1	0	ENSG00000152953	protein_coding	serine/threonine kinase 32B [Source:HGNC Symbol;Acc:HGNC:14217]
0	1	0	ENSG00000153250	protein_coding	RNA binding motif single stranded interacting protein 1 [Source:HGNC Symbol;Acc:HGNC:9907]
0	0	1	ENSG00000153339	protein_coding	trafficking protein particle complex 8 [Source:HGNC Symbol;Acc:HGNC:29169]
0	0	4	ENSG00000153815	protein_coding	c-Maf inducing protein [Source:HGNC Symbol;Acc:HGNC:24319]
1	1	0	ENSG00000153827	protein_coding	thyroid hormone receptor interactor 12 [Source:HGNC Symbol;Acc:HGNC:12306]
1	0	0	ENSG00000154027	protein_coding	adenylate kinase 5 [Source:HGNC Symbol;Acc:HGNC:365]
1	0	0	ENSG00000154122	protein_coding	ANKH inorganic pyrophosphate transport regulator [Source:HGNC Symbol;Acc:HGNC:15492]
1	0	0	ENSG00000154153	protein_coding	reticulophagy regulator 1 [Source:HGNC Symbol;Acc:HGNC:25964]
1	0	0	ENSG00000154217	protein_coding	phosphatidylinositol transfer protein cytoplasmic 1 [Source:HGNC Symbol;Acc:HGNC:21045]
2	0	0	ENSG00000154917	protein_coding	RAB6B, member RAS oncogene family [Source:HGNC Symbol;Acc:HGNC:14902]
1	0	0	ENSG00000154975	protein_coding	carbonic anhydrase 10 [Source:HGNC Symbol;Acc:HGNC:1369]
0	0	1	ENSG00000155096	protein_coding	antizyme inhibitor 1 [Source:HGNC Symbol;Acc:HGNC:16432]
0	2	0	ENSG00000155511	protein_coding	glutamate ionotropic receptor AMPA type subunit 1 [Source:HGNC Symbol;Acc:HGNC:4571]
0	0	1	ENSG00000155545	protein_coding	MIER family member 3 [Source:HGNC Symbol;Acc:HGNC:26678]
0	1	0	ENSG00000155849	protein_coding	engulfment and cell motility 1 [Source:HGNC Symbol;Acc:HGNC:16286]
0	3	2	ENSG00000155980	protein_coding	kinesin family member 5A [Source:HGNC Symbol;Acc:HGNC:6323]
0	0	1	ENSG00000156030	protein_coding	ELM2 and Myb/SANT domain containing 1 [Source:HGNC Symbol;Acc:HGNC:19853]
1	0	1	ENSG00000156103	protein_coding	matrix metallopeptidase 16 [Source:HGNC Symbol;Acc:HGNC:7162]
0	1	0	ENSG00000156482	protein_coding	ribosomal protein L30 [Source:HGNC Symbol;Acc:HGNC:10333]
2	0	0	ENSG00000156515	protein_coding	hexokinase 1 [Source:HGNC Symbol;Acc:HGNC:4922]
0	0	1	ENSG00000156599	protein_coding	zinc finger DHHC-type containing 5 [Source:HGNC Symbol;Acc:HGNC:18472]
0	0	1	ENSG00000156639	protein_coding	zinc finger AN1-type containing 3 [Source:HGNC Symbol;Acc:HGNC:18019]
2	2	8	ENSG00000156642	protein_coding	neuroplastin [Source:HGNC Symbol;Acc:HGNC:17867]
0	0	1	ENSG00000156976	protein_coding	eukaryotic translation initiation factor 4A2 [Source:HGNC Symbol;Acc:HGNC:3284]
3	2	5	ENSG00000157021	unprocessed_pseudogene	family with sequence similarity 92 member A1 pseudogene 1 [Source:HGNC Symbol;Acc:HGNC:32278]
1	1	1	ENSG00000157064	protein_coding	nicotinamide nucleotide adenylyltransferase 2 [Source:HGNC Symbol;Acc:HGNC:16789]
0	2	0	ENSG00000157087	protein_coding	ATPase plasma membrane Ca2+ transporting 2 [Source:HGNC Symbol;Acc:HGNC:815]
0	0	1	ENSG00000157152	protein_coding	synapsin II [Source:HGNC Symbol;Acc:HGNC:11495]
1	0	2	ENSG00000157216	protein_coding	single stranded DNA binding protein 3 [Source:HGNC Symbol;Acc:HGNC:15674]
1	0	0	ENSG00000157315	protein_coding	transmembrane p24 trafficking protein 6 [Source:HGNC Symbol;Acc:HGNC:28331]
1	1	0	ENSG00000157540	protein_coding	dual specificity tyrosine phosphorylation regulated kinase 1A [Source:HGNC Symbol;Acc:HGNC:3091]
0	0	1	ENSG00000157542	protein_coding	potassium inwardly rectifying channel subfamily J member 6 [Source:HGNC Symbol;Acc:HGNC:6267]
7	3	10	ENSG00000157933	protein_coding	SKI proto-oncogene [Source:HGNC Symbol;Acc:HGNC:10896]
0	0	1	ENSG00000158856	protein_coding	dematin actin binding protein [Source:HGNC Symbol;Acc:HGNC:3382]
1	0	0	ENSG00000158864	protein_coding	NADH:ubiquinone oxidoreductase core subunit S2 [Source:HGNC Symbol;Acc:HGNC:7708]
1	1	0	ENSG00000159086	protein_coding	PAX3 and PAX7 binding protein 1 [Source:HGNC Symbol;Acc:HGNC:13579]
0	2	0	ENSG00000159140	protein_coding	SON DNA binding protein [Source:HGNC Symbol;Acc:HGNC:11183]
0	0	1	ENSG00000159409	protein_coding	CUGBP Elav-like family member 3 [Source:HGNC Symbol;Acc:HGNC:11967]
0	0	1	ENSG00000159461	protein_coding	autocrine motility factor receptor [Source:HGNC Symbol;Acc:HGNC:463]
1	0	0	ENSG00000160087	protein_coding	ubiquitin conjugating enzyme E2 J2 [Source:HGNC Symbol;Acc:HGNC:19268]
1	0	0	ENSG00000160469	protein_coding	BR serine/threonine kinase 1 [Source:HGNC Symbol;Acc:HGNC:18994]
1	1	0	ENSG00000160551	protein_coding	TAO kinase 1 [Source:HGNC Symbol;Acc:HGNC:29259]
0	1	0	ENSG00000160714	protein_coding	ubiquitin conjugating enzyme E2 Q1 [Source:HGNC Symbol;Acc:HGNC:15698]
0	0	1	ENSG00000160799	protein_coding	coiled-coil domain containing 12 [Source:HGNC Symbol;Acc:HGNC:28332]
8	4	1	ENSG00000161681	protein_coding	SH3 and multiple ankyrin repeat domains 1 [Source:HGNC Symbol;Acc:HGNC:15474]
1	0	1	ENSG00000162374	protein_coding	ELAV like RNA binding protein 4 [Source:HGNC Symbol;Acc:HGNC:3315]
0	0	1	ENSG00000162378	protein_coding	zyg-11 family member B, cell cycle regulator [Source:HGNC Symbol;Acc:HGNC:25820]
0	0	2	ENSG00000162402	protein_coding	ubiquitin specific peptidase 24 [Source:HGNC Symbol;Acc:HGNC:12623]
1	0	0	ENSG00000162430	protein_coding	selenoprotein N [Source:HGNC Symbol;Acc:HGNC:15999]
0	1	0	ENSG00000162438	protein_coding	chymotrypsin C [Source:HGNC Symbol;Acc:HGNC:2523]
1	0	0	ENSG00000162599	protein_coding	nuclear factor I A [Source:HGNC Symbol;Acc:HGNC:7784]
0	0	1	ENSG00000162873	protein_coding	kelch domain containing 8A [Source:HGNC Symbol;Acc:HGNC:25573]
1	0	0	ENSG00000162923	protein_coding	WD repeat domain 26 [Source:HGNC Symbol;Acc:HGNC:21208]
0	0	1	ENSG00000163029	protein_coding	structural maintenance of chromosomes 6 [Source:HGNC Symbol;Acc:HGNC:20466]
0	0	1	ENSG00000163349	protein_coding	homeodomain interacting protein kinase 1 [Source:HGNC Symbol;Acc:HGNC:19006]
0	2	0	ENSG00000163359	protein_coding	collagen type VI alpha 3 chain [Source:HGNC Symbol;Acc:HGNC:2213]
0	1	0	ENSG00000163466	protein_coding	actin related protein 2/3 complex subunit 2 [Source:HGNC Symbol;Acc:HGNC:705]
0	1	0	ENSG00000163605	protein_coding	protein phosphatase 4 regulatory subunit 2 [Source:HGNC Symbol;Acc:HGNC:18296]
0	2	0	ENSG00000163681	protein_coding	sarcolemma associated protein [Source:HGNC Symbol;Acc:HGNC:16643]
0	1	0	ENSG00000163788	protein_coding	SNF related kinase [Source:HGNC Symbol;Acc:HGNC:30598]
1	1	0	ENSG00000163904	protein_coding	SUMO specific peptidase 2 [Source:HGNC Symbol;Acc:HGNC:23116]
1	0	0	ENSG00000163960	protein_coding	UBX domain protein 7 [Source:HGNC Symbol;Acc:HGNC:29119]
0	0	1	ENSG00000164024	protein_coding	methionyl aminopeptidase 1 [Source:HGNC Symbol;Acc:HGNC:15789]
1	0	0	ENSG00000164076	protein_coding	CaM kinase like vesicle associated [Source:HGNC Symbol;Acc:HGNC:28788]
0	1	0	ENSG00000164117	protein_coding	F-box protein 8 [Source:HGNC Symbol;Acc:HGNC:13587]
0	1	1	ENSG00000164163	protein_coding	ATP binding cassette subfamily E member 1 [Source:HGNC Symbol;Acc:HGNC:69]
1	0	0	ENSG00000164266	protein_coding	serine peptidase inhibitor, Kazal type 1 [Source:HGNC Symbol;Acc:HGNC:11244]
1	0	0	ENSG00000164393	protein_coding	adhesion G protein-coupled receptor F2 [Source:HGNC Symbol;Acc:HGNC:18991]
1	0	0	ENSG00000164604	protein_coding	G protein-coupled receptor 85 [Source:HGNC Symbol;Acc:HGNC:4536]
0	1	0	ENSG00000164620	protein_coding	RELT like 2 [Source:HGNC Symbol;Acc:HGNC:26902]
3	6	8	ENSG00000164742	protein_coding	adenylate cyclase 1 [Source:HGNC Symbol;Acc:HGNC:232]
0	1	0	ENSG00000164751	protein_coding	peroxisomal biogenesis factor 2 [Source:HGNC Symbol;Acc:HGNC:9717]
0	1	0	ENSG00000164754	protein_coding	RAD21 cohesin complex component [Source:HGNC Symbol;Acc:HGNC:9811]
1	4	2	ENSG00000164924	protein_coding	tyrosine 3-monooxygenase/tryptophan 5-monooxygenase activation protein zeta [Source:HGNC Symbol;Acc:HGNC:12855]
135	129	165	ENSG00000164929	protein_coding	BAALC binder of MAP3K1 and KLF4 [Source:HGNC Symbol;Acc:HGNC:14333]
1	0	1	ENSG00000165059	protein_coding	protein kinase cAMP-activated catalytic subunit gamma [Source:HGNC Symbol;Acc:HGNC:9382]
1	0	0	ENSG00000165125	protein_coding	transient receptor potential cation channel subfamily V member 6 [Source:HGNC Symbol;Acc:HGNC:14006]
0	1	2	ENSG00000165209	protein_coding	spermatid perinuclear RNA binding protein [Source:HGNC Symbol;Acc:HGNC:16462]
2	1	1	ENSG00000165219	protein_coding	GTPase activating protein and VPS9 domains 1 [Source:HGNC Symbol;Acc:HGNC:23375]
1	0	0	ENSG00000165392	protein_coding	WRN RecQ like helicase [Source:HGNC Symbol;Acc:HGNC:12791]
1	0	0	ENSG00000165802	protein_coding	NMDA receptor synaptonuclear signaling and neuronal migration factor [Source:HGNC Symbol;Acc:HGNC:29843]
0	0	1	ENSG00000165819	protein_coding	methyltransferase like 3 [Source:HGNC Symbol;Acc:HGNC:17563]
0	1	0	ENSG00000165841	protein_coding	cytochrome P450 family 2 subfamily C member 19 [Source:HGNC Symbol;Acc:HGNC:2621]
0	1	0	ENSG00000165985	protein_coding	complement C1q like 3 [Source:HGNC Symbol;Acc:HGNC:19359]
0	1	0	ENSG00000166173	protein_coding	La ribonucleoprotein 6, translational regulator [Source:HGNC Symbol;Acc:HGNC:24012]
0	1	0	ENSG00000166200	protein_coding	COP9 signalosome subunit 2 [Source:HGNC Symbol;Acc:HGNC:30747]
0	1	0	ENSG00000166233	protein_coding	ariadne RBR E3 ubiquitin protein ligase 1 [Source:HGNC Symbol;Acc:HGNC:689]
0	0	1	ENSG00000166246	protein_coding	chromosome 16 open reading frame 71 [Source:HGNC Symbol;Acc:HGNC:25081]
1	0	0	ENSG00000166341	protein_coding	dachsous cadherin-related 1 [Source:HGNC Symbol;Acc:HGNC:13681]
0	1	0	ENSG00000166847	protein_coding	dynactin subunit 5 [Source:HGNC Symbol;Acc:HGNC:24594]
0	0	2	ENSG00000166949	protein_coding	SMAD family member 3 [Source:HGNC Symbol;Acc:HGNC:6769]
1	2	0	ENSG00000167281	protein_coding	RNA binding fox-1 homolog 3 [Source:HGNC Symbol;Acc:HGNC:27097]
0	1	0	ENSG00000167371	protein_coding	proline rich transmembrane protein 2 [Source:HGNC Symbol;Acc:HGNC:30500]
0	1	0	ENSG00000167522	protein_coding	ankyrin repeat domain 11 [Source:HGNC Symbol;Acc:HGNC:21316]
0	2	0	ENSG00000167535	protein_coding	calcium voltage-gated channel auxiliary subunit beta 3 [Source:HGNC Symbol;Acc:HGNC:1403]
0	1	1	ENSG00000167548	protein_coding	lysine methyltransferase 2D [Source:HGNC Symbol;Acc:HGNC:7133]
0	1	0	ENSG00000167685	protein_coding	zinc finger protein 444 [Source:HGNC Symbol;Acc:HGNC:16052]
0	1	0	ENSG00000167889	protein_coding	alpha-1,6-mannosylglycoprotein 6-beta-N-acetylglucosaminyltransferase B [Source:HGNC Symbol;Acc:HGNC:24140]
0	0	1	ENSG00000167930	protein_coding	family with sequence similarity 234 member A [Source:HGNC Symbol;Acc:HGNC:14163]
0	0	1	ENSG00000167968	protein_coding	deoxyribonuclease 1 like 2 [Source:HGNC Symbol;Acc:HGNC:2958]
0	0	2	ENSG00000168066	protein_coding	splicing factor 1 [Source:HGNC Symbol;Acc:HGNC:12950]
0	1	0	ENSG00000168090	protein_coding	COP9 signalosome subunit 6 [Source:HGNC Symbol;Acc:HGNC:21749]
0	0	1	ENSG00000168159	protein_coding	ring finger protein 187 [Source:HGNC Symbol;Acc:HGNC:27146]
0	1	0	ENSG00000168280	protein_coding	kinesin family member 5C [Source:HGNC Symbol;Acc:HGNC:6325]
0	1	0	ENSG00000168286	protein_coding	THAP domain containing 11 [Source:HGNC Symbol;Acc:HGNC:23194]
0	0	2	ENSG00000168710	protein_coding	adenosylhomocysteinase like 1 [Source:HGNC Symbol;Acc:HGNC:344]
0	0	1	ENSG00000168785	protein_coding	tetraspanin 5 [Source:HGNC Symbol;Acc:HGNC:17753]
4	7	3	ENSG00000168906	protein_coding	methionine adenosyltransferase 2A [Source:HGNC Symbol;Acc:HGNC:6904]
1	0	0	ENSG00000168913	protein_coding	energy homeostasis associated [Source:HGNC Symbol;Acc:HGNC:24838]
6	1	3	ENSG00000168939	protein_coding	sprouty RTK signaling antagonist 3 [Source:HGNC Symbol;Acc:HGNC:11271]
2	2	2	ENSG00000169045	protein_coding	heterogeneous nuclear ribonucleoprotein H1 [Source:HGNC Symbol;Acc:HGNC:5041]
0	0	2	ENSG00000169180	protein_coding	exportin 6 [Source:HGNC Symbol;Acc:HGNC:19733]
0	1	0	ENSG00000169184	protein_coding	MN1 proto-oncogene, transcriptional regulator [Source:HGNC Symbol;Acc:HGNC:7180]
1	0	0	ENSG00000169302	protein_coding	serine/threonine kinase 32A [Source:HGNC Symbol;Acc:HGNC:28317]
3	2	4	ENSG00000169554	protein_coding	zinc finger E-box binding homeobox 2 [Source:HGNC Symbol;Acc:HGNC:14881]
1	2	1	ENSG00000169783	protein_coding	leucine rich repeat and Ig domain containing 1 [Source:HGNC Symbol;Acc:HGNC:21205]
0	1	0	ENSG00000169855	protein_coding	roundabout guidance receptor 1 [Source:HGNC Symbol;Acc:HGNC:10249]
0	1	0	ENSG00000169896	protein_coding	integrin subunit alpha M [Source:HGNC Symbol;Acc:HGNC:6149]
8	4	2	ENSG00000169992	protein_coding	neuroligin 2 [Source:HGNC Symbol;Acc:HGNC:14290]
1	0	0	ENSG00000170011	protein_coding	myosin VIIA and Rab interacting protein [Source:HGNC Symbol;Acc:HGNC:19156]
1	1	1	ENSG00000170145	protein_coding	salt inducible kinase 2 [Source:HGNC Symbol;Acc:HGNC:21680]
1	0	1	ENSG00000170315	protein_coding	ubiquitin B [Source:HGNC Symbol;Acc:HGNC:12463]
0	1	0	ENSG00000170370	protein_coding	empty spiracles homeobox 2 [Source:HGNC Symbol;Acc:HGNC:3341]
0	1	0	ENSG00000170456	protein_coding	DENN domain containing 5B [Source:HGNC Symbol;Acc:HGNC:28338]
0	0	1	ENSG00000170579	protein_coding	DLG associated protein 1 [Source:HGNC Symbol;Acc:HGNC:2905]
2	1	1	ENSG00000170606	protein_coding	heat shock protein family A (Hsp70) member 4 [Source:HGNC Symbol;Acc:HGNC:5237]
0	0	1	ENSG00000170759	protein_coding	kinesin family member 5B [Source:HGNC Symbol;Acc:HGNC:6324]
0	0	1	ENSG00000170790	protein_coding	olfactory receptor family 10 subfamily A member 2 [Source:HGNC Symbol;Acc:HGNC:8161]
0	1	0	ENSG00000170921	protein_coding	tetratricopeptide repeat, ankyrin repeat and coiled-coil containing 2 [Source:HGNC Symbol;Acc:HGNC:30212]
0	1	0	ENSG00000171130	protein_coding	ATPase H+ transporting V0 subunit e2 [Source:HGNC Symbol;Acc:HGNC:21723]
0	2	0	ENSG00000171206	protein_coding	tripartite motif containing 8 [Source:HGNC Symbol;Acc:HGNC:15579]
1	0	0	ENSG00000171603	protein_coding	calsyntenin 1 [Source:HGNC Symbol;Acc:HGNC:17447]
1	1	2	ENSG00000171604	protein_coding	CXXC finger protein 5 [Source:HGNC Symbol;Acc:HGNC:26943]
1	0	0	ENSG00000171634	protein_coding	bromodomain PHD finger transcription factor [Source:HGNC Symbol;Acc:HGNC:3581]
0	1	0	ENSG00000171723	protein_coding	gephyrin [Source:HGNC Symbol;Acc:HGNC:15465]
3	5	3	ENSG00000171735	protein_coding	calmodulin binding transcription activator 1 [Source:HGNC Symbol;Acc:HGNC:18806]
9	11	7	ENSG00000171763	protein_coding	spermatogenesis associated 5 like 1 [Source:HGNC Symbol;Acc:HGNC:28762]
0	1	1	ENSG00000171862	protein_coding	phosphatase and tensin homolog [Source:HGNC Symbol;Acc:HGNC:9588]
0	1	1	ENSG00000172020	protein_coding	growth associated protein 43 [Source:HGNC Symbol;Acc:HGNC:4140]
1	0	0	ENSG00000172375	protein_coding	C2CD2 like [Source:HGNC Symbol;Acc:HGNC:29000]
0	1	0	ENSG00000172534	protein_coding	host cell factor C1 [Source:HGNC Symbol;Acc:HGNC:4839]
0	0	1	ENSG00000172845	protein_coding	Sp3 transcription factor [Source:HGNC Symbol;Acc:HGNC:11208]
1	0	0	ENSG00000172869	protein_coding	Dmx like 1 [Source:HGNC Symbol;Acc:HGNC:2937]
0	0	1	ENSG00000172915	protein_coding	neurobeachin [Source:HGNC Symbol;Acc:HGNC:7648]
1	0	0	ENSG00000172974	processed_pseudogene	voltage-dependent anion channel 2 (VDAC2) pseudogene
0	0	1	ENSG00000173020	protein_coding	G protein-coupled receptor kinase 2 [Source:HGNC Symbol;Acc:HGNC:289]
0	0	1	ENSG00000173093	protein_coding	coiled-coil domain containing 63 [Source:HGNC Symbol;Acc:HGNC:26669]
1	0	0	ENSG00000173175	protein_coding	adenylate cyclase 5 [Source:HGNC Symbol;Acc:HGNC:236]
0	0	1	ENSG00000173200	protein_coding	poly(ADP-ribose) polymerase family member 15 [Source:HGNC Symbol;Acc:HGNC:26876]
0	1	0	ENSG00000173406	protein_coding	DAB adaptor protein 1 [Source:HGNC Symbol;Acc:HGNC:2661]
0	1	0	ENSG00000173473	protein_coding	SWI/SNF related, matrix associated, actin dependent regulator of chromatin subfamily c member 1 [Source:HGNC Symbol;Acc:HGNC:11104]
1	0	0	ENSG00000173744	protein_coding	ArfGAP with FG repeats 1 [Source:HGNC Symbol;Acc:HGNC:5175]
1	0	0	ENSG00000174038	protein_coding	chromosome 9 open reading frame 131 [Source:HGNC Symbol;Acc:HGNC:31418]
1	0	0	ENSG00000174437	protein_coding	ATPase sarcoplasmic/endoplasmic reticulum Ca2+ transporting 2 [Source:HGNC Symbol;Acc:HGNC:812]
1	0	0	ENSG00000174579	protein_coding	MSL complex subunit 2 [Source:HGNC Symbol;Acc:HGNC:25544]
1	0	0	ENSG00000174840	protein_coding	phosphodiesterase 12 [Source:HGNC Symbol;Acc:HGNC:25386]
0	1	0	ENSG00000174938	protein_coding	seizure related 6 homolog like 2 [Source:HGNC Symbol;Acc:HGNC:30844]
12	13	14	ENSG00000174977	processed_pseudogene	poly(A) binding protein interacting protein 1 (PAIP1) pseudogene
0	0	1	ENSG00000175471	protein_coding	multiple C2 and transmembrane domain containing 1 [Source:HGNC Symbol;Acc:HGNC:26183]
2	0	0	ENSG00000175745	protein_coding	nuclear receptor subfamily 2 group F member 1 [Source:HGNC Symbol;Acc:HGNC:7975]
0	1	0	ENSG00000175826	protein_coding	CTD nuclear envelope phosphatase 1 [Source:HGNC Symbol;Acc:HGNC:19085]
0	1	1	ENSG00000176102	protein_coding	cleavage stimulation factor subunit 3 [Source:HGNC Symbol;Acc:HGNC:2485]
0	0	1	ENSG00000176318	processed_pseudogene	forkhead box N3 pseudogene 1 [Source:HGNC Symbol;Acc:HGNC:43882]
0	0	1	ENSG00000176407	protein_coding	potassium channel modulatory factor 1 [Source:HGNC Symbol;Acc:HGNC:20589]
0	0	1	ENSG00000176463	protein_coding	solute carrier organic anion transporter family member 3A1 [Source:HGNC Symbol;Acc:HGNC:10952]
0	1	1	ENSG00000176788	protein_coding	brain abundant membrane attached signal protein 1 [Source:HGNC Symbol;Acc:HGNC:957]
1	6	3	ENSG00000176884	protein_coding	glutamate ionotropic receptor NMDA type subunit 1 [Source:HGNC Symbol;Acc:HGNC:4584]
0	1	0	ENSG00000177058	protein_coding	solute carrier family 38 member 9 [Source:HGNC Symbol;Acc:HGNC:26907]
0	0	1	ENSG00000177200	protein_coding	chromodomain helicase DNA binding protein 9 [Source:HGNC Symbol;Acc:HGNC:25701]
1	0	1	ENSG00000177301	protein_coding	potassium voltage-gated channel subfamily A member 2 [Source:HGNC Symbol;Acc:HGNC:6220]
2	0	0	ENSG00000177855	processed_pseudogene	calcyclin binding protein pseudogene 2 [Source:HGNC Symbol;Acc:HGNC:45123]
0	0	1	ENSG00000178055	transcribed_unitary_pseudogene	serine protease 42, pseudogene [Source:HGNC Symbol;Acc:HGNC:30716]
5	6	8	ENSG00000178146	processed_pseudogene	glycerol kinase (GK) pseudogene
0	1	0	ENSG00000178297	protein_coding	transmembrane serine protease 9 [Source:HGNC Symbol;Acc:HGNC:30079]
1	0	2	ENSG00000178503	processed_pseudogene	NECAP endocytosis associated 1 pseudogene 1 [Source:HGNC Symbol;Acc:HGNC:43912]
0	1	0	ENSG00000178761	protein_coding	family with sequence similarity 219 member B [Source:HGNC Symbol;Acc:HGNC:24695]
1	0	2	ENSG00000179388	protein_coding	early growth response 3 [Source:HGNC Symbol;Acc:HGNC:3240]
0	1	0	ENSG00000179456	protein_coding	zinc finger and BTB domain containing 18 [Source:HGNC Symbol;Acc:HGNC:13030]
4	2	3	ENSG00000179611	processed_pseudogene	diacylglycerol kinase zeta pseudogene 1 [Source:HGNC Symbol;Acc:HGNC:39263]
0	0	1	ENSG00000179899	processed_pseudogene	polyhomeotic homolog 1 pseudogene 1 [Source:HGNC Symbol;Acc:HGNC:34502]
1	0	0	ENSG00000179912	protein_coding	R3H domain containing 2 [Source:HGNC Symbol;Acc:HGNC:29167]
5	0	0	ENSG00000179915	protein_coding	neurexin 1 [Source:HGNC Symbol;Acc:HGNC:8008]
1	0	0	ENSG00000179930	protein_coding	zinc finger protein 648 [Source:HGNC Symbol;Acc:HGNC:18190]
1	1	0	ENSG00000180138	protein_coding	casein kinase 1 alpha 1 like [Source:HGNC Symbol;Acc:HGNC:20289]
13	9	10	ENSG00000180673	processed_pseudogene	exocyst complex component 5 pseudogene 1 [Source:HGNC Symbol;Acc:HGNC:43870]
3	6	2	ENSG00000180867	transcribed_processed_pseudogene	protein disulfide isomerase family A member 3 pseudogene 1 [Source:HGNC Symbol;Acc:HGNC:4607]
0	0	1	ENSG00000180901	protein_coding	potassium channel tetramerization domain containing 2 [Source:HGNC Symbol;Acc:HGNC:21294]
5	2	5	ENSG00000181227	processed_pseudogene	dihydrolipoamide S-succinyltransferase pseudogene 1 [Source:HGNC Symbol;Acc:HGNC:2912]
0	1	0	ENSG00000181358	processed_pseudogene	CTAGE family member 10, pseudogene [Source:HGNC Symbol;Acc:HGNC:37288]
7	3	4	ENSG00000181449	protein_coding	SRY-box transcription factor 2 [Source:HGNC Symbol;Acc:HGNC:11195]
0	1	0	ENSG00000181511	processed_pseudogene	novel pseudogene
0	1	0	ENSG00000181523	protein_coding	N-sulfoglucosamine sulfohydrolase [Source:HGNC Symbol;Acc:HGNC:10818]
1	0	0	ENSG00000181790	protein_coding	adhesion G protein-coupled receptor B1 [Source:HGNC Symbol;Acc:HGNC:943]
1	0	0	ENSG00000182087	protein_coding	transmembrane protein 259 [Source:HGNC Symbol;Acc:HGNC:17039]
0	1	0	ENSG00000182095	protein_coding	trinucleotide repeat containing 18 [Source:HGNC Symbol;Acc:HGNC:11962]
0	1	1	ENSG00000182389	protein_coding	calcium voltage-gated channel auxiliary subunit beta 4 [Source:HGNC Symbol;Acc:HGNC:1404]
1	2	2	ENSG00000182446	protein_coding	NPL4 homolog, ubiquitin recognition factor [Source:HGNC Symbol;Acc:HGNC:18261]
0	1	0	ENSG00000182667	protein_coding	neurotrimin [Source:HGNC Symbol;Acc:HGNC:17941]
1	2	1	ENSG00000182700	protein_coding	IgA inducing protein [Source:HGNC Symbol;Acc:HGNC:33847]
0	1	0	ENSG00000182771	protein_coding	glutamate ionotropic receptor delta type subunit 1 [Source:HGNC Symbol;Acc:HGNC:4575]
0	0	1	ENSG00000182870	protein_coding	polypeptide N-acetylgalactosaminyltransferase 9 [Source:HGNC Symbol;Acc:HGNC:4131]
26	34	33	ENSG00000182890	protein_coding	glutamate dehydrogenase 2 [Source:HGNC Symbol;Acc:HGNC:4336]
1	0	0	ENSG00000182944	protein_coding	EWS RNA binding protein 1 [Source:HGNC Symbol;Acc:HGNC:3508]
1	0	0	ENSG00000183023	protein_coding	solute carrier family 8 member A1 [Source:HGNC Symbol;Acc:HGNC:11068]
0	0	1	ENSG00000183055	processed_pseudogene	family with sequence similarity 133 member C, pseudogene [Source:HGNC Symbol;Acc:HGNC:44190]
7	2	1	ENSG00000183199	processed_pseudogene	heat shock protein 90 alpha family class B member 3, pseudogene [Source:HGNC Symbol;Acc:HGNC:5259]
0	1	0	ENSG00000183495	protein_coding	E1A binding protein p400 [Source:HGNC Symbol;Acc:HGNC:11958]
0	1	2	ENSG00000183576	protein_coding	SET domain containing 3, actin histidine methyltransferase [Source:HGNC Symbol;Acc:HGNC:20493]
0	0	1	ENSG00000183691	protein_coding	noggin [Source:HGNC Symbol;Acc:HGNC:7866]
0	1	0	ENSG00000183715	protein_coding	opioid binding protein/cell adhesion molecule like [Source:HGNC Symbol;Acc:HGNC:8143]
0	1	0	ENSG00000184014	protein_coding	DENN domain containing 5A [Source:HGNC Symbol;Acc:HGNC:19344]
1	0	2	ENSG00000184100	processed_pseudogene	bromodomain containing 7 pseudogene 2 [Source:HGNC Symbol;Acc:HGNC:33541]
1	0	0	ENSG00000184271	protein_coding	POU class 6 homeobox 1 [Source:HGNC Symbol;Acc:HGNC:9224]
0	0	1	ENSG00000184432	protein_coding	coatomer protein complex subunit beta 2 [Source:HGNC Symbol;Acc:HGNC:2232]
1	1	0	ENSG00000184611	protein_coding	potassium voltage-gated channel subfamily H member 7 [Source:HGNC Symbol;Acc:HGNC:18863]
0	0	1	ENSG00000184672	protein_coding	RALY RNA binding protein like [Source:HGNC Symbol;Acc:HGNC:27036]
0	1	0	ENSG00000184916	protein_coding	jagged canonical Notch ligand 2 [Source:HGNC Symbol;Acc:HGNC:6189]
2	1	0	ENSG00000185129	protein_coding	purine rich element binding protein A [Source:HGNC Symbol;Acc:HGNC:9701]
0	2	2	ENSG00000185630	protein_coding	PBX homeobox 1 [Source:HGNC Symbol;Acc:HGNC:8632]
1	0	1	ENSG00000185650	protein_coding	ZFP36 ring finger protein like 1 [Source:HGNC Symbol;Acc:HGNC:1107]
0	0	1	ENSG00000185716	protein_coding	modulator of smoothened [Source:HGNC Symbol;Acc:HGNC:27087]
0	1	0	ENSG00000185963	protein_coding	BICD cargo adaptor 2 [Source:HGNC Symbol;Acc:HGNC:17208]
1	0	0	ENSG00000186160	protein_coding	cytochrome P450 family 4 subfamily Z member 1 [Source:HGNC Symbol;Acc:HGNC:20583]
2	1	1	ENSG00000186260	protein_coding	myocardin related transcription factor B [Source:HGNC Symbol;Acc:HGNC:29819]
1	1	1	ENSG00000186642	protein_coding	phosphodiesterase 2A [Source:HGNC Symbol;Acc:HGNC:8777]
1	0	0	ENSG00000187391	protein_coding	membrane associated guanylate kinase, WW and PDZ domain containing 2 [Source:HGNC Symbol;Acc:HGNC:18957]
2	5	10	ENSG00000187555	protein_coding	ubiquitin specific peptidase 7 [Source:HGNC Symbol;Acc:HGNC:12630]
0	1	0	ENSG00000187601	protein_coding	MAGE family member H1 [Source:HGNC Symbol;Acc:HGNC:24092]
2	0	0	ENSG00000187605	protein_coding	tet methylcytosine dioxygenase 3 [Source:HGNC Symbol;Acc:HGNC:28313]
42	37	33	ENSG00000188385	protein_coding	Janus kinase and microtubule interacting protein 3 [Source:HGNC Symbol;Acc:HGNC:23523]
2	1	0	ENSG00000188459	processed_pseudogene	WASP family member 4, pseudogene [Source:HGNC Symbol;Acc:HGNC:20801]
0	1	0	ENSG00000188766	protein_coding	sprouty related EVH1 domain containing 3 [Source:HGNC Symbol;Acc:HGNC:31041]
1	0	0	ENSG00000188895	protein_coding	MSL complex subunit 1 [Source:HGNC Symbol;Acc:HGNC:27905]
1	0	0	ENSG00000188976	protein_coding	NOC2 like nucleolar associated transcriptional repressor [Source:HGNC Symbol;Acc:HGNC:24517]
1	0	1	ENSG00000188985	processed_pseudogene	dihydrofolate reductase pseudogene 1 [Source:HGNC Symbol;Acc:HGNC:2862]
1	1	2	ENSG00000189079	protein_coding	AT-rich interaction domain 2 [Source:HGNC Symbol;Acc:HGNC:18037]
43	55	45	ENSG00000189337	protein_coding	kazrin, periplakin interacting protein [Source:HGNC Symbol;Acc:HGNC:29173]
1	0	3	ENSG00000196220	protein_coding	SLIT-ROBO Rho GTPase activating protein 3 [Source:HGNC Symbol;Acc:HGNC:19744]
0	1	0	ENSG00000196268	protein_coding	zinc finger protein 493 [Source:HGNC Symbol;Acc:HGNC:23708]
0	0	1	ENSG00000196338	protein_coding	neuroligin 3 [Source:HGNC Symbol;Acc:HGNC:14289]
0	0	2	ENSG00000196353	protein_coding	copine 4 [Source:HGNC Symbol;Acc:HGNC:2317]
1	0	0	ENSG00000196534	transcribed_unitary_pseudogene	olfactory receptor family 9 subfamily K member 1 pseudogene [Source:HGNC Symbol;Acc:HGNC:15338]
100	114	124	ENSG00000196604	protein_coding	POTE ankyrin domain family member F [Source:HGNC Symbol;Acc:HGNC:33905]
1	0	2	ENSG00000196628	protein_coding	transcription factor 4 [Source:HGNC Symbol;Acc:HGNC:11634]
0	0	1	ENSG00000196712	protein_coding	neurofibromin 1 [Source:HGNC Symbol;Acc:HGNC:7765]
0	3	0	ENSG00000196876	protein_coding	sodium voltage-gated channel alpha subunit 8 [Source:HGNC Symbol;Acc:HGNC:10596]
0	1	0	ENSG00000197021	protein_coding	chromosome X open reading frame 40B [Source:HGNC Symbol;Acc:HGNC:17402]
0	1	0	ENSG00000197043	protein_coding	annexin A6 [Source:HGNC Symbol;Acc:HGNC:544]
0	1	0	ENSG00000197102	protein_coding	dynein cytoplasmic 1 heavy chain 1 [Source:HGNC Symbol;Acc:HGNC:2961]
0	0	1	ENSG00000197111	protein_coding	poly(rC) binding protein 2 [Source:HGNC Symbol;Acc:HGNC:8648]
1	0	0	ENSG00000197157	protein_coding	staphylococcal nuclease and tudor domain containing 1 [Source:HGNC Symbol;Acc:HGNC:30646]
0	0	1	ENSG00000197183	protein_coding	nucleolar protein 4 like [Source:HGNC Symbol;Acc:HGNC:16106]
2	0	0	ENSG00000197283	protein_coding	synaptic Ras GTPase activating protein 1 [Source:HGNC Symbol;Acc:HGNC:11497]
0	1	0	ENSG00000197461	protein_coding	platelet derived growth factor subunit A [Source:HGNC Symbol;Acc:HGNC:8799]
0	1	0	ENSG00000197535	protein_coding	myosin VA [Source:HGNC Symbol;Acc:HGNC:7602]
0	0	2	ENSG00000197694	protein_coding	spectrin alpha, non-erythrocytic 1 [Source:HGNC Symbol;Acc:HGNC:11273]
1	0	0	ENSG00000197872	protein_coding	family with sequence similarity 49 member A [Source:HGNC Symbol;Acc:HGNC:25373]
0	1	0	ENSG00000197959	protein_coding	dynamin 3 [Source:HGNC Symbol;Acc:HGNC:29125]
42	46	66	ENSG00000197976	protein_coding	A-kinase anchoring protein 17A [Source:HGNC Symbol;Acc:HGNC:18783]
0	1	0	ENSG00000198055	protein_coding	G protein-coupled receptor kinase 6 [Source:HGNC Symbol;Acc:HGNC:4545]
0	1	0	ENSG00000198131	protein_coding	zinc finger protein 544 [Source:HGNC Symbol;Acc:HGNC:16759]
0	1	2	ENSG00000198216	protein_coding	calcium voltage-gated channel subunit alpha1 E [Source:HGNC Symbol;Acc:HGNC:1392]
0	0	1	ENSG00000198225	protein_coding	FKBP prolyl isomerase 1C [Source:HGNC Symbol;Acc:HGNC:21376]
0	0	1	ENSG00000198399	protein_coding	intersectin 2 [Source:HGNC Symbol;Acc:HGNC:6184]
7	2	6	ENSG00000198406	processed_pseudogene	basic leucine zipper and W2 domains 1 pseudogene 2 [Source:HGNC Symbol;Acc:HGNC:33954]
0	0	1	ENSG00000198563	protein_coding	DExD-box helicase 39B [Source:HGNC Symbol;Acc:HGNC:13917]
1	1	0	ENSG00000198646	protein_coding	nuclear receptor coactivator 6 [Source:HGNC Symbol;Acc:HGNC:15936]
2	0	1	ENSG00000198668	protein_coding	calmodulin 1 [Source:HGNC Symbol;Acc:HGNC:1442]
1	0	0	ENSG00000198791	protein_coding	CCR4-NOT transcription complex subunit 7 [Source:HGNC Symbol;Acc:HGNC:14101]
0	1	4	ENSG00000198900	protein_coding	DNA topoisomerase I [Source:HGNC Symbol;Acc:HGNC:11986]
0	0	1	ENSG00000198931	protein_coding	adenine phosphoribosyltransferase [Source:HGNC Symbol;Acc:HGNC:626]
0	0	1	ENSG00000198947	protein_coding	dystrophin [Source:HGNC Symbol;Acc:HGNC:2928]
0	1	0	ENSG00000199691	misc_RNA	RN7SK pseudogene 173 [Source:HGNC Symbol;Acc:HGNC:45897]
3	6	4	ENSG00000200312	misc_RNA	RN7SK pseudogene 255 [Source:HGNC Symbol;Acc:HGNC:45979]
2	2	2	ENSG00000200783	misc_RNA	RN7SK pseudogene 180 [Source:HGNC Symbol;Acc:HGNC:45904]
1	0	0	ENSG00000201315	misc_RNA	RN7SK pseudogene 227 [Source:HGNC Symbol;Acc:HGNC:45951]
0	1	0	ENSG00000201321	rRNA	RNA, 5S ribosomal 9 [Source:HGNC Symbol;Acc:HGNC:34370]
0	1	0	ENSG00000201640	misc_RNA	RN7SK pseudogene 28 [Source:HGNC Symbol;Acc:HGNC:45752]
4	1	2	ENSG00000201793	misc_RNA	RN7SK pseudogene 9 [Source:HGNC Symbol;Acc:HGNC:42627]
0	1	0	ENSG00000203435	processed_pseudogene	E2F transcription factor 3 pseudogene 2 [Source:HGNC Symbol;Acc:HGNC:3117]
0	0	1	ENSG00000203914	processed_pseudogene	heat shock protein 90 beta family member 3, pseudogene [Source:HGNC Symbol;Acc:HGNC:12100]
0	0	1	ENSG00000203965	protein_coding	EF-hand calcium binding domain 7 [Source:HGNC Symbol;Acc:HGNC:29379]
0	0	1	ENSG00000204120	protein_coding	GRB10 interacting GYF protein 2 [Source:HGNC Symbol;Acc:HGNC:11960]
1	0	1	ENSG00000204217	protein_coding	bone morphogenetic protein receptor type 2 [Source:HGNC Symbol;Acc:HGNC:1078]
0	1	0	ENSG00000204394	protein_coding	valyl-tRNA synthetase 1 [Source:HGNC Symbol;Acc:HGNC:12651]
0	0	1	ENSG00000204442	protein_coding	family with sequence similarity 155 member A [Source:HGNC Symbol;Acc:HGNC:33877]
1	1	1	ENSG00000204469	protein_coding	proline rich coiled-coil 2A [Source:HGNC Symbol;Acc:HGNC:13918]
1	1	0	ENSG00000204628	protein_coding	receptor for activated C kinase 1 [Source:HGNC Symbol;Acc:HGNC:4399]
0	0	2	ENSG00000204637	processed_pseudogene	cyclic AMP phosphoprotein, 19 kD (ARPP-19) pseudogene
0	1	1	ENSG00000204842	protein_coding	ataxin 2 [Source:HGNC Symbol;Acc:HGNC:10555]
0	1	0	ENSG00000205334	lncRNA	long intergenic non-protein coding RNA 1460 [Source:HGNC Symbol;Acc:HGNC:50858]
0	2	0	ENSG00000205339	protein_coding	importin 7 [Source:HGNC Symbol;Acc:HGNC:9852]
0	1	0	ENSG00000205356	protein_coding	tectonin beta-propeller repeat containing 1 [Source:HGNC Symbol;Acc:HGNC:22214]
0	1	0	ENSG00000205436	protein_coding	exocyst complex component 3 like 4 [Source:HGNC Symbol;Acc:HGNC:20120]
1	1	2	ENSG00000205542	protein_coding	thymosin beta 4 X-linked [Source:HGNC Symbol;Acc:HGNC:11881]
0	1	0	ENSG00000205794	transcribed_processed_pseudogene	acyl-CoA thioesterase 7 (ACOT7) pseudogene
1	0	0	ENSG00000206625	snRNA	RNA, U6 small nuclear 1 [Source:HGNC Symbol;Acc:HGNC:10227]
1	0	0	ENSG00000206899	snRNA	RNA, U6 small nuclear 36, pseudogene [Source:HGNC Symbol;Acc:HGNC:34280]
0	0	1	ENSG00000206908	snRNA	RNA, U1 small nuclear 136, pseudogene [Source:HGNC Symbol;Acc:HGNC:48478]
3	2	0	ENSG00000206965	snRNA	RNA, U6 small nuclear 5, pseudogene [Source:HGNC Symbol;Acc:HGNC:34249]
0	2	0	ENSG00000207041	snRNA	RNA, U6 small nuclear 3, pseudogene [Source:HGNC Symbol;Acc:HGNC:34275]
1	0	0	ENSG00000207052	snRNA	RNA, U6 small nuclear 378, pseudogene [Source:HGNC Symbol;Acc:HGNC:47341]
0	1	1	ENSG00000207524	snRNA	RNA, U6 small nuclear 33, pseudogene [Source:HGNC Symbol;Acc:HGNC:34277]
82	82	100	ENSG00000210082	Mt_rRNA	mitochondrially encoded 16S rRNA [Source:HGNC Symbol;Acc:HGNC:7471]
2	0	3	ENSG00000211459	Mt_rRNA	mitochondrially encoded 12S rRNA [Source:HGNC Symbol;Acc:HGNC:7470]
0	0	1	ENSG00000212156	snRNA	RNA, U6 small nuclear 576, pseudogene [Source:HGNC Symbol;Acc:HGNC:47539]
0	1	0	ENSG00000212719	lncRNA	long intergenic non-protein coding RNA 2693 [Source:HGNC Symbol;Acc:HGNC:27904]
1	1	0	ENSG00000213018	processed_pseudogene	pseudogene similar to part of poly(A) binding protein, nuclear 1 (PABPN1)
1	0	0	ENSG00000213025	processed_pseudogene	COX20 pseudogene 1 [Source:HGNC Symbol;Acc:HGNC:31435]
0	0	1	ENSG00000213073	transcribed_processed_pseudogene	calcium binding protein P22 (CHP) pseudogene
0	1	1	ENSG00000213090	processed_pseudogene	SCY1-like 2 (S. cerevisiae) (SCYL2) pseudogene
1	2	0	ENSG00000213110	processed_pseudogene	ring finger protein 11 (RNF11) pseudogene
0	0	1	ENSG00000213115	processed_pseudogene	chromosome 18 open reading frame 25 (C18orf25) pseudogene
0	0	1	ENSG00000213160	protein_coding	kelch like family member 23 [Source:HGNC Symbol;Acc:HGNC:27506]
1	0	1	ENSG00000213187	processed_pseudogene	COP9 signalosome subunit 5 pseudogene 1 [Source:HGNC Symbol;Acc:HGNC:24332]
2	0	0	ENSG00000213197	processed_pseudogene	nuclear distribution gene C (NUDC) pseudogene
1	1	1	ENSG00000213222	processed_pseudogene	translocase of outer mitochondrial membrane 40 (TOMM40) pseudogene
0	0	1	ENSG00000213235	processed_pseudogene	eukaryotic translation elongation factor 1 alpha 1 pseudogene 16 [Source:HGNC Symbol;Acc:HGNC:37889]
0	1	0	ENSG00000213252	processed_pseudogene	pyridine nucleotide-disulphide oxidoreductase domain 1 (PYROXD1) pseudogene
2	0	0	ENSG00000213362	processed_pseudogene	ferritin heavy chain 1 pseudogene 12 [Source:HGNC Symbol;Acc:HGNC:3982]
0	1	0	ENSG00000213370	processed_pseudogene	RAN pseudogene 6 [Source:HGNC Symbol;Acc:HGNC:39861]
0	0	2	ENSG00000213430	processed_pseudogene	heat shock protein family D (Hsp60) member 1 pseudogene 1 [Source:HGNC Symbol;Acc:HGNC:35133]
0	0	1	ENSG00000213450	processed_pseudogene	voltage dependent anion channel 1 pseudogene 7 [Source:HGNC Symbol;Acc:HGNC:37482]
0	1	3	ENSG00000213493	processed_pseudogene	actinin alpha 4 pseudogene 1 [Source:HGNC Symbol;Acc:HGNC:44028]
0	1	2	ENSG00000213500	processed_pseudogene	leucine aminopeptidase 3 pseudogene 2 [Source:HGNC Symbol;Acc:HGNC:42365]
4	2	3	ENSG00000213514	processed_pseudogene	novel zinc finger pseudogene (KIAA1629)
0	3	0	ENSG00000213516	protein_coding	RBMX like 1 [Source:HGNC Symbol;Acc:HGNC:25073]
0	0	1	ENSG00000213594	processed_pseudogene	glyceraldehyde 3 phosphate dehydrogenase pseudogene 25 [Source:HGNC Symbol;Acc:HGNC:37777]
3	2	3	ENSG00000213608	processed_pseudogene	solute carrier family 25 member 14 pseudogene 1 [Source:HGNC Symbol;Acc:HGNC:43856]
2	4	1	ENSG00000213650	processed_pseudogene	tyrosine 3-monooxygenase/tryptophan 5-monooxygenase activation protein, epsilon polypeptide (YWHAE) pseudogene
2	3	5	ENSG00000213693	processed_pseudogene	SEC14 like 1 pseudogene 1 [Source:HGNC Symbol;Acc:HGNC:44189]
0	1	0	ENSG00000213701	processed_pseudogene	SET pseudogene 22 [Source:HGNC Symbol;Acc:HGNC:42941]
3	1	3	ENSG00000213740	processed_pseudogene	SERPINE1 mRNA binding protein 1 pseudogene 1 [Source:HGNC Symbol;Acc:HGNC:32247]
1	0	0	ENSG00000213754	processed_pseudogene	karyopherin alpha 4 (importin alpha 3) (KPNA4) pseudogene
4	13	19	ENSG00000213790	processed_pseudogene	OLA1 pseudogene 1 [Source:HGNC Symbol;Acc:HGNC:45274]
0	0	1	ENSG00000213839	processed_pseudogene	thioredoxin related transmembrane protein 2 pseudogene 1 [Source:HGNC Symbol;Acc:HGNC:49916]
0	0	1	ENSG00000213853	protein_coding	epithelial membrane protein 2 [Source:HGNC Symbol;Acc:HGNC:3334]
0	1	0	ENSG00000213857	processed_pseudogene	actin, beta (ACTB) pseudogene
0	0	2	ENSG00000213864	processed_pseudogene	eukaryotic translation elongation factor 1 beta 2 pseudogene 2 [Source:HGNC Symbol;Acc:HGNC:3209]
1	2	3	ENSG00000213866	processed_pseudogene	Y-box binding protein 1 pseudogene 10 [Source:HGNC Symbol;Acc:HGNC:42432]
0	0	1	ENSG00000213962	processed_pseudogene	apoptosis inhibitor 5 pseudogene 2 [Source:HGNC Symbol;Acc:HGNC:39070]
0	0	1	ENSG00000213985	processed_pseudogene	ARP2 actin-related protein 2 homolog (yeast) (ACTR2) pseudogene
16	17	27	ENSG00000214019	processed_pseudogene	RNA-binding region (RNP1, RRM) containing 2 (RNPC2) pseudogene
30	34	29	ENSG00000214077	processed_pseudogene	G protein subunit alpha q pseudogene 1 [Source:HGNC Symbol;Acc:HGNC:4391]
2	4	3	ENSG00000214185	processed_pseudogene	exportin for tRNA pseudogene 1 [Source:HGNC Symbol;Acc:HGNC:16586]
0	0	1	ENSG00000214264	processed_pseudogene	potassium channel tetramerization domain containing 9 pseudogene 4 [Source:HGNC Symbol;Acc:HGNC:49913]
0	1	0	ENSG00000214321	processed_pseudogene	chromobox 1 pseudogene 4 [Source:HGNC Symbol;Acc:HGNC:38658]
1	0	1	ENSG00000214322	processed_pseudogene	chromobox 1 pseudogene 2 [Source:HGNC Symbol;Acc:HGNC:38656]
2	1	1	ENSG00000214335	processed_pseudogene	CTAGE family member 16, pseudogene [Source:HGNC Symbol;Acc:HGNC:41967]
1	0	0	ENSG00000214380	processed_pseudogene	nuclear transcription factor Y, beta (NFYB) pseudogene
1	3	2	ENSG00000214465	processed_pseudogene	SWI/SNF related, matrix associated, actin dependent regulator of chromatin, subfamily e, member 1 pseudogene 6 [Source:HGNC Symbol;Acc:HGNC:39737]
1	0	0	ENSG00000214530	protein_coding	StAR related lipid transfer domain containing 10 [Source:NCBI gene;Acc:10809]
1	0	0	ENSG00000214552	processed_pseudogene	COP9 signalosome subunit 8 pseudogene 2 [Source:HGNC Symbol;Acc:HGNC:45270]
1	0	0	ENSG00000214584	processed_pseudogene	protein geranylgeranyltransferase type I subunit beta pseudogene 2 [Source:HGNC Symbol;Acc:HGNC:45112]
4	0	1	ENSG00000214812	processed_pseudogene	novel ADP-ribosylation factor family domain containing pseudogene
0	1	0	ENSG00000215097	processed_pseudogene	dual specificity phosphatase 8 pseudogene 2
160	164	205	ENSG00000215105	processed_pseudogene	tetratricopeptide repeat domain 3 pseudogene 1 [Source:HGNC Symbol;Acc:HGNC:23318]
0	1	0	ENSG00000215127	transcribed_processed_pseudogene	synaptotagmin 14 pseudogene 1 [Source:HGNC Symbol;Acc:HGNC:33429]
4	0	2	ENSG00000215168	processed_pseudogene	novel pseudogene
3	1	0	ENSG00000215179	processed_pseudogene	mitogen-activated protein kinase 6 pseudogene 4 [Source:HGNC Symbol;Acc:HGNC:18456]
1	2	3	ENSG00000215301	protein_coding	DEAD-box helicase 3 X-linked [Source:HGNC Symbol;Acc:HGNC:2745]
3	5	4	ENSG00000215319	processed_pseudogene	eukaryotic translation initiation factor 5 pseudogene 1 [Source:HGNC Symbol;Acc:HGNC:51465]
1	0	0	ENSG00000215349	processed_pseudogene	mitochondrial ribosomal protein L3 pseudogene 1 [Source:HGNC Symbol;Acc:HGNC:29701]
0	1	0	ENSG00000215386	lncRNA	mir-99a-let-7c cluster host gene [Source:HGNC Symbol;Acc:HGNC:1274]
9	15	14	ENSG00000215414	processed_pseudogene	proteasome subunit alpha 6 pseudogene 1 [Source:HGNC Symbol;Acc:HGNC:17460]
3	0	2	ENSG00000215441	processed_pseudogene	CTAGE family member 12, pseudogene [Source:HGNC Symbol;Acc:HGNC:37297]
0	1	0	ENSG00000215482	processed_pseudogene	calmodulin 2 pseudogene 3 [Source:HGNC Symbol;Acc:HGNC:1448]
0	0	1	ENSG00000215493	processed_pseudogene	kelch-like 12 (Drosophila) (KLH12) pseudogene
1	2	1	ENSG00000215571	processed_pseudogene	G protein-coupled receptor kinase 6 pseudogene 1 [Source:HGNC Symbol;Acc:HGNC:4547]
0	1	0	ENSG00000215572	processed_pseudogene	estrogen-related receptor alpha pseudogene 1 [Source:HGNC Symbol;Acc:HGNC:3472]
1	0	0	ENSG00000215796	processed_pseudogene	primase polypeptide 1 49kDa (PRIM1) pseudogene
1	0	0	ENSG00000215802	transcribed_processed_pseudogene	riboflavin kinase pseudogene 1 [Source:HGNC Symbol;Acc:HGNC:39181]
9	3	4	ENSG00000215835	processed_pseudogene	Ewing sarcoma breakpoint region 1 (EWSR1) pseudogene
4	5	8	ENSG00000215895	processed_pseudogene	heat shock 70kDa protein 5 (glucose-regulated protein, 78kDa) (HSPA5) pseudogene
0	0	1	ENSG00000216624	transcribed_processed_pseudogene	glyceraldehyde-3-phosphate dehydrogenase pseudogene 72 [Source:HGNC Symbol;Acc:HGNC:22955]
0	0	1	ENSG00000216802	processed_pseudogene	mitochondrial carrier homolog 1 (MTCH1) pseudogene
0	1	0	ENSG00000216817	processed_pseudogene	R3H domain containing 2 pseudogene 2 [Source:HGNC Symbol;Acc:HGNC:44057]
6	11	8	ENSG00000217060	unprocessed_pseudogene	karyopherin alpha 5 (importin alpha 6) (KPNA5) pseudogene
2	1	0	ENSG00000217227	processed_pseudogene	TRK-fused gene (TFG) pseudogene
0	1	0	ENSG00000217539	processed_pseudogene	IQ motif containing B2 pseudogene [Source:HGNC Symbol;Acc:HGNC:17727]
0	0	1	ENSG00000217585	processed_pseudogene	malate dehydrogenase pseudogene
3	4	2	ENSG00000218175	processed_pseudogene	ribosomal protein, large, P1 (RPLP1) pseudogene
0	0	1	ENSG00000218305	protein_coding	cell division cycle 14C [Source:HGNC Symbol;Acc:HGNC:22427]
0	3	3	ENSG00000218418	processed_pseudogene	Rho GTPase activating protein 21 (ARHGAP21) pseudogene
1	0	0	ENSG00000218582	processed_pseudogene	glyceraldehyde 3 phosphate dehydrogenase pseudogene 63 [Source:HGNC Symbol;Acc:HGNC:4157]
9	5	10	ENSG00000218586	processed_pseudogene	Rho GTPase activating protein 5 (ARHGAP5) pseudogene
0	0	1	ENSG00000218739	protein_coding	CEBPZ opposite strand [Source:HGNC Symbol;Acc:HGNC:49288]
2	0	1	ENSG00000218772	processed_pseudogene	family with sequence similarity 8 member A6, pseudogene [Source:HGNC Symbol;Acc:HGNC:16377]
1	0	1	ENSG00000218803	processed_pseudogene	glutathione S-transferase mu 2 pseudogene 1 [Source:HGNC Symbol;Acc:HGNC:38009]
1	0	0	ENSG00000218823	protein_coding	poly(A) polymerase beta [Source:HGNC Symbol;Acc:HGNC:15970]
1	1	0	ENSG00000218857	processed_pseudogene	D4, zinc and double PHD fingers family 2 (DPF2) pseudogene
1	0	1	ENSG00000218890	processed_pseudogene	NUFIP1 pseudogene 1 [Source:HGNC Symbol;Acc:HGNC:8058]
0	0	1	ENSG00000219201	processed_pseudogene	novel pseudogene
0	1	0	ENSG00000219438	protein_coding	TAFA chemokine like family member 5 [Source:HGNC Symbol;Acc:HGNC:21592]
1	0	1	ENSG00000219699	unprocessed_pseudogene	transducin (beta)-like 1 X-linked receptor 1 (TBL1XR1) pseudogene
3	0	1	ENSG00000220205	protein_coding	vesicle associated membrane protein 2 [Source:HGNC Symbol;Acc:HGNC:12643]
1	0	0	ENSG00000220418	processed_pseudogene	tubulin beta 3 class III pseudogene 1 [Source:HGNC Symbol;Acc:HGNC:42339]
5	6	5	ENSG00000220960	processed_pseudogene	adaptor-related (clathrin-associated) protein complex 4, sigma 1 subunit (AP4S1) pseudogene
1	0	0	ENSG00000221866	protein_coding	plexin A4 [Source:HGNC Symbol;Acc:HGNC:9102]
0	0	2	ENSG00000222014	protein_coding	RAB6C, member RAS oncogene family [Source:HGNC Symbol;Acc:HGNC:16525]
1	0	0	ENSG00000222931	misc_RNA	RN7SK pseudogene 205 [Source:HGNC Symbol;Acc:HGNC:45929]
2	0	0	ENSG00000223136	misc_RNA	RN7SK pseudogene 207 [Source:HGNC Symbol;Acc:HGNC:45931]
0	0	1	ENSG00000223281	misc_RNA	RN7SK pseudogene 85 [Source:HGNC Symbol;Acc:HGNC:45809]
0	0	1	ENSG00000223467	processed_pseudogene	calmodulin 1 pseudogene 1 [Source:HGNC Symbol;Acc:HGNC:1443]
0	0	1	ENSG00000223500	processed_pseudogene	ring finger protein 14 (RNF14) pseudogene
1	0	0	ENSG00000223513	processed_pseudogene	ATPase H+ transporting V0 subunit e1 pseudogene 2 [Source:HGNC Symbol;Acc:HGNC:41936]
5	1	2	ENSG00000223518	transcribed_processed_pseudogene	casein kinase 1 alpha 1 pseudogene 1 [Source:HGNC Symbol;Acc:HGNC:30446]
0	0	1	ENSG00000223573	protein_coding	TINCR ubiquitin domain containing [Source:HGNC Symbol;Acc:HGNC:14607]
1	0	0	ENSG00000223650	processed_pseudogene	ubiquitin like with PHD and ring finger domains 2 pseudogene 1 [Source:HGNC Symbol;Acc:HGNC:39565]
31	28	48	ENSG00000223973	transcribed_processed_pseudogene	platelet-activating factor acetylhydrolase, isoform Ib, alpha subunit 45kDa (PAFAH1B1) pseudogene
0	1	0	ENSG00000224003	processed_pseudogene	YES1 pseudogene 1 [Source:HGNC Symbol;Acc:HGNC:12842]
1	0	1	ENSG00000224117	processed_pseudogene	PTPN2 pseudogene 2 [Source:HGNC Symbol;Acc:HGNC:9654]
9	7	7	ENSG00000224155	processed_pseudogene	protein phosphatase 2, regulatory subunit B', epsilon isoform (PPP2R5E) pseudogene
0	1	0	ENSG00000224184	lncRNA	MIR3681 host gene [Source:HGNC Symbol;Acc:HGNC:52001]
2	0	0	ENSG00000224217	processed_pseudogene	pseudogene similar to PRP4 pre-mRNA processing factor 4 homolog B (yeast) (PRPF4B)
0	0	1	ENSG00000224236	processed_pseudogene	mitochondrial ribosome recycling factor pseudogene 1 [Source:HGNC Symbol;Acc:HGNC:35238]
0	0	1	ENSG00000224334	processed_pseudogene	ARP2 actin-related protein 2 homolog (yeast) (ACTR2) pseudogene
1	0	0	ENSG00000224411	processed_pseudogene	heat shock protein 90 alpha family class A member 2, pseudogene [Source:HGNC Symbol;Acc:HGNC:5256]
1	1	1	ENSG00000224437	processed_pseudogene	phosphatidylinositol glycan anchor biosynthesis class U pseudogene 1 [Source:HGNC Symbol;Acc:HGNC:45158]
1	1	0	ENSG00000224546	processed_pseudogene	eukaryotic translation initiation factor 4B pseudogene 3 [Source:HGNC Symbol;Acc:HGNC:37936]
1	1	3	ENSG00000224668	processed_pseudogene	importin 8 pseudogene 1 [Source:HGNC Symbol;Acc:HGNC:41955]
0	1	0	ENSG00000224728	processed_pseudogene	inosine monophosphate dehydrogenase 1 pseudogene 8 [Source:HGNC Symbol;Acc:HGNC:33963]
12	8	16	ENSG00000224775	unprocessed_pseudogene	BRAF pseudogene 1 [Source:HGNC Symbol;Acc:HGNC:18615]
107	97	114	ENSG00000224781	processed_pseudogene	eukaryotic translation initiation factor 4A2 pseudogene 4 [Source:HGNC Symbol;Acc:HGNC:45101]
2	1	1	ENSG00000224785	processed_pseudogene	ATP-binding cassette, sub-family E (OABP), member 1 (ABCE1) pseudogene
1	0	0	ENSG00000224816	processed_pseudogene	nucleosome assembly protein 1 like 4 pseudogene 2 [Source:HGNC Symbol;Acc:HGNC:39739]
2	4	0	ENSG00000224831	processed_pseudogene	transmembrane protein 183B [Source:HGNC Symbol;Acc:HGNC:33205]
1	0	0	ENSG00000224837	processed_pseudogene	glycine cleavage system protein H pseudogene 5 [Source:HGNC Symbol;Acc:HGNC:44195]
11	15	11	ENSG00000225022	processed_pseudogene	ubiquitin conjugating enzyme E2 D3 pseudogene 1 [Source:HGNC Symbol;Acc:HGNC:33349]
15	15	18	ENSG00000225031	processed_pseudogene	eukaryotic translation initiation factor 4B pseudogene 7 [Source:HGNC Symbol;Acc:HGNC:37940]
16	16	11	ENSG00000225099	processed_pseudogene	ATPase H+ transporting V1 subunit E1 pseudogene 1 [Source:HGNC Symbol;Acc:HGNC:859]
11	9	7	ENSG00000225137	processed_pseudogene	dynein cytoplasmic 1 intermediate chain 2 pseudogene 1 [Source:HGNC Symbol;Acc:HGNC:45012]
0	0	1	ENSG00000225254	processed_pseudogene	armadillo repeat containing 8 pseudogene 1 [Source:HGNC Symbol;Acc:HGNC:49918]
0	0	1	ENSG00000225422	processed_pseudogene	RNA binding motif single stranded interacting protein 1 pseudogene 1 [Source:HGNC Symbol;Acc:HGNC:9908]
0	1	0	ENSG00000225558	processed_pseudogene	ubiquitin conjugating enzyme E2 D3 pseudogene 2 [Source:HGNC Symbol;Acc:HGNC:39010]
1	0	0	ENSG00000225564	lncRNA	long intergenic non-protein coding RNA 1492 [Source:HGNC Symbol;Acc:HGNC:51149]
0	0	1	ENSG00000225568	processed_pseudogene	pseudogene similar to part of SUMO-1 activating enzyme subunit 2 (UBA2)
3	1	1	ENSG00000225671	processed_pseudogene	FCF1 pseudogene 6 [Source:HGNC Symbol;Acc:HGNC:44618]
1	4	0	ENSG00000225674	processed_pseudogene	importin 7 pseudogene 2 [Source:HGNC Symbol;Acc:HGNC:39838]
2	2	2	ENSG00000225697	protein_coding	solute carrier family 26 member 6 [Source:HGNC Symbol;Acc:HGNC:14472]
0	1	0	ENSG00000225858	processed_pseudogene	matrin 3 (MATR3) pseudogene
1	1	0	ENSG00000226015	processed_pseudogene	chaperonin containing TCP1 subunit 8 pseudogene 1 [Source:HGNC Symbol;Acc:HGNC:35144]
24	24	21	ENSG00000226049	processed_pseudogene	tousled like kinase 2 pseudogene 1 [Source:HGNC Symbol;Acc:HGNC:18048]
5	6	11	ENSG00000226054	processed_pseudogene	mediator of cell motility 1 pseudogene 1 [Source:HGNC Symbol;Acc:HGNC:23274]
2	1	0	ENSG00000226121	processed_pseudogene	AT hook containing transcription factor 1 (AHCTF1) pseudogene
0	2	0	ENSG00000226268	processed_pseudogene	solute carrier family 25, member 33 (SLC25A33) pseudogene
0	0	1	ENSG00000226273	processed_pseudogene	STIP1 homology and U-box containing protein 1 (STUB1) pseudogene
0	1	0	ENSG00000226342	processed_pseudogene	NMD3 ribosome export adaptor pseudogene 1 [Source:HGNC Symbol;Acc:HGNC:22672]
2	1	0	ENSG00000226549	processed_pseudogene	stearoyl-CoA desaturase pseudogene 1 [Source:HGNC Symbol;Acc:HGNC:10572]
1	2	2	ENSG00000226723	processed_pseudogene	pseudogene similar to ATP-binding cassette, sub-family E (OABP), member (ABCE1)
0	0	1	ENSG00000226783	processed_pseudogene	tousled like kinase 1 pseudogene 1 [Source:HGNC Symbol;Acc:HGNC:28608]
0	0	1	ENSG00000226790	processed_pseudogene	heterogeneous nuclear ribonucleoprotein A3 pseudogene 1 [Source:HGNC Symbol;Acc:HGNC:13729]
1	0	0	ENSG00000226818	processed_pseudogene	solute carrier family 6 member 6 pseudogene 1 [Source:HGNC Symbol;Acc:HGNC:11053]
1	0	0	ENSG00000226912	processed_pseudogene	iron-sulfur cluster assembly 2 pseudogene 1 [Source:HGNC Symbol;Acc:HGNC:38022]
6	12	12	ENSG00000226986	processed_pseudogene	pseudogene similar to px19-like protein (PX19)
0	0	1	ENSG00000227018	processed_pseudogene	interleukin 6 signal transducer pseudogene 1 [Source:HGNC Symbol;Acc:HGNC:6022]
0	0	1	ENSG00000227073	processed_pseudogene	succinate dehydrogenase complex subunit D pseudogene 2 [Source:HGNC Symbol;Acc:HGNC:10685]
0	1	0	ENSG00000227288	processed_pseudogene	dead ringer (Drosophila)-like 2 (bright and dead ringer) (DRIL2) pseudogene
0	1	4	ENSG00000227295	processed_pseudogene	elongation factor for RNA polymerase II 2 pseudogene 1 [Source:HGNC Symbol;Acc:HGNC:39343]
2	2	4	ENSG00000227347	processed_pseudogene	heterogeneous nuclear ribonucleoprotein K pseudogene 2 [Source:HGNC Symbol;Acc:HGNC:42375]
0	1	2	ENSG00000227382	processed_pseudogene	eukaryotic translation initiation factor 4A2 pseudogene 2 [Source:HGNC Symbol;Acc:HGNC:45099]
0	1	0	ENSG00000227427	processed_pseudogene	malate dehydrogenase 1, NAD (soluble) (MDH1) pseudogene
0	1	0	ENSG00000227513	processed_pseudogene	chromosome 6 open reading frame 106 (C6orf106) pseudogene
0	1	0	ENSG00000227682	transcribed_processed_pseudogene	ATP synthase F1 subunit alpha pseudogene 2 [Source:HGNC Symbol;Acc:HGNC:828]
0	2	1	ENSG00000227692	processed_pseudogene	mediator complex subunit 28 pseudogene 3 [Source:HGNC Symbol;Acc:HGNC:45080]
1	3	1	ENSG00000227725	processed_pseudogene	GRINL1B complex locus 2 (pseudogene) [Source:HGNC Symbol;Acc:HGNC:15712]
0	1	0	ENSG00000227817	unprocessed_pseudogene	Rho GTPase activating protein 42 pseudogene 1 [Source:HGNC Symbol;Acc:HGNC:43940]
2	1	0	ENSG00000227890	processed_pseudogene	proteasome subunit alpha 2 pseudogene 3 [Source:HGNC Symbol;Acc:HGNC:43834]
11	14	15	ENSG00000227934	processed_pseudogene	ring finger protein 4 (RNF4) pseudogene
1	1	0	ENSG00000227995	processed_pseudogene	RAB11A, member RAS oncogene family pseudogene 1 [Source:HGNC Symbol;Acc:HGNC:45188]
18	24	24	ENSG00000228002	processed_pseudogene	DEAH-box helicase 9 pseudogene 1 [Source:HGNC Symbol;Acc:HGNC:2751]
4	8	4	ENSG00000228158	processed_pseudogene	TLE family member 1 pseudogene 1 [Source:HGNC Symbol;Acc:HGNC:39438]
0	0	1	ENSG00000228212	processed_pseudogene	OFD1 pseudogene 17 [Source:HGNC Symbol;Acc:HGNC:1332]
1	0	0	ENSG00000228217	processed_pseudogene	proline rich nuclear receptor coactivator 2 pseudogene 1 [Source:HGNC Symbol;Acc:HGNC:51933]
0	0	1	ENSG00000228232	processed_pseudogene	glyceraldehyde-3-phosphate dehydrogenase pseudogene 1 [Source:HGNC Symbol;Acc:HGNC:4159]
1	0	0	ENSG00000228252	transcribed_unitary_pseudogene	collagen type VI alpha 4 pseudogene 2 [Source:HGNC Symbol;Acc:HGNC:38501]
15	9	11	ENSG00000228285	processed_pseudogene	LYPLA2 pseudogene 1 [Source:HGNC Symbol;Acc:HGNC:21069]
0	2	1	ENSG00000228305	processed_pseudogene	PRELI domain containing 1 (PRELID1) pseudogene
0	1	0	ENSG00000228364	processed_pseudogene	secretion associated Ras related GTPase 1A pseudogene 1 [Source:HGNC Symbol;Acc:HGNC:13983]
0	0	1	ENSG00000228451	transcribed_processed_pseudogene	SDA1 domain containing 1 pseudogene 1 [Source:HGNC Symbol;Acc:HGNC:31403]
0	0	1	ENSG00000228589	processed_pseudogene	signal peptidase complex subunit 2 pseudogene 4 [Source:HGNC Symbol;Acc:HGNC:45237]
1	0	1	ENSG00000228759	processed_pseudogene	Fas associated factor family member 2 pseudogene 1 [Source:HGNC Symbol;Acc:HGNC:45172]
37	36	35	ENSG00000228818	processed_pseudogene	proteasome 26S non-ATPase subunit 2 (PSMD2) pseudogene
0	0	1	ENSG00000228986	processed_pseudogene	PHD finger protein pseudogene
15	12	14	ENSG00000229000	processed_pseudogene	septin 7 pseudogene 8 [Source:HGNC Symbol;Acc:HGNC:38044]
0	0	1	ENSG00000229023	processed_pseudogene	RAB1A, member RAS oncogene family (RAB1A) pseudogene.
0	0	2	ENSG00000229083	processed_pseudogene	proteasome subunit alpha 6 pseudogene 2 [Source:HGNC Symbol;Acc:HGNC:39607]
0	1	0	ENSG00000229241	processed_pseudogene	polyribonucleotide nucleotidyltransferase 1 pseudogene 1 [Source:HGNC Symbol;Acc:HGNC:44468]
36	47	40	ENSG00000229419	processed_pseudogene	Ral GTPase activating protein catalytic alpha subunit 1 pseudogene 1 [Source:HGNC Symbol;Acc:HGNC:23203]
1	0	3	ENSG00000229562	processed_pseudogene	zinc finger FYVE-type containing 9 pseudogene 1 [Source:HGNC Symbol;Acc:HGNC:33359]
0	2	0	ENSG00000229593	processed_pseudogene	succinate-CoA ligase ADP-forming beta subunit pseudogene 3 [Source:HGNC Symbol;Acc:HGNC:38103]
6	6	7	ENSG00000229644	processed_pseudogene	nicotinamide phosphoribosyltransferase pseudogene 1 [Source:HGNC Symbol;Acc:HGNC:17633]
0	1	0	ENSG00000229670	unprocessed_pseudogene	plakophilin 4 pseudogene 1 [Source:HGNC Symbol;Acc:HGNC:42661]
0	0	2	ENSG00000229880	processed_pseudogene	inner membrane mitochondrial protein pseudogene 1 [Source:HGNC Symbol;Acc:HGNC:6048]
23	26	34	ENSG00000229897	processed_pseudogene	septin 7 pseudogene 7 [Source:HGNC Symbol;Acc:HGNC:38043]
1	0	1	ENSG00000230039	processed_pseudogene	cyclin fold protein 1 (CFP1) pseudogene
0	0	1	ENSG00000230056	processed_pseudogene	DEAD-box helicase 6 pseudogene 1 [Source:HGNC Symbol;Acc:HGNC:13948]
0	1	0	ENSG00000230097	processed_pseudogene	malic enzyme 2 pseudogene 1 [Source:HGNC Symbol;Acc:HGNC:49809]
15	18	18	ENSG00000230183	processed_pseudogene	CNOT6L pseudogene 1 [Source:HGNC Symbol;Acc:HGNC:32355]
0	0	1	ENSG00000230207	processed_pseudogene	ribosomal protein L4 pseudogene 5 [Source:HGNC Symbol;Acc:HGNC:35699]
1	0	0	ENSG00000230306	processed_pseudogene	barrier to autointegration factor 1 pseudogene 2 [Source:HGNC Symbol;Acc:HGNC:23426]
0	1	1	ENSG00000230360	processed_pseudogene	DEAD-box helicase 10 pseudogene 2 [Source:HGNC Symbol;Acc:HGNC:44961]
2	2	1	ENSG00000230457	processed_pseudogene	proliferation-associated 2G4 pseudogene 4 [Source:HGNC Symbol;Acc:HGNC:32217]
12	4	4	ENSG00000230564	processed_pseudogene	calmodulin 1 pseudogene 2 [Source:HGNC Symbol;Acc:HGNC:1444]
1	2	0	ENSG00000230581	processed_pseudogene	actin gamma 1 pseudogene 14 [Source:HGNC Symbol;Acc:HGNC:49751]
0	0	1	ENSG00000230626	protein_coding	novel protein similar to mitogen-activated protein kinase kinase 2 MAP2K2
0	0	1	ENSG00000230701	processed_pseudogene	F-box and WD repeat domain containing 4 pseudogene 1 [Source:HGNC Symbol;Acc:HGNC:13609]
1	1	0	ENSG00000230750	processed_pseudogene	SDA1 domain containing 1 pseudogene 2 [Source:HGNC Symbol;Acc:HGNC:31404]
2	1	1	ENSG00000230756	processed_pseudogene	ras homolog family member Q pseudogene 3 [Source:HGNC Symbol;Acc:HGNC:37837]
1	1	1	ENSG00000230823	processed_pseudogene	chromobox 1 pseudogene 1 [Source:HGNC Symbol;Acc:HGNC:38655]
0	0	1	ENSG00000230832	processed_pseudogene	Sjogren syndrome antigen B (autoantigen La) (SSB) pseudogene
1	3	0	ENSG00000230863	transcribed_processed_pseudogene	histidine acid phosphatase domain containing 1 (HISPPD1) pseudogene
0	0	1	ENSG00000230889	processed_pseudogene	SHC adaptor protein 1 pseudogene 1 [Source:HGNC Symbol;Acc:HGNC:10841]
1	0	0	ENSG00000230916	processed_pseudogene	MT-CO1 pseudogene 53 [Source:HGNC Symbol;Acc:HGNC:52118]
7	9	6	ENSG00000230987	processed_pseudogene	DEAH (Asp-Glu-Ala-His) box polypeptide 29 (DHX29) pseudogene
10	9	10	ENSG00000231043	processed_pseudogene	IK cytokine, down-regulator of HLA II (IK) pseudogene
0	1	0	ENSG00000231147	unprocessed_pseudogene	Rho GTPase activating protein 42 pseudogene 2 [Source:HGNC Symbol;Acc:HGNC:43939]
23	23	32	ENSG00000231167	processed_pseudogene	Y-box binding protein 1 pseudogene 2 [Source:HGNC Symbol;Acc:HGNC:22635]
0	1	0	ENSG00000231300	processed_pseudogene	enhancer of zeste 2 polycomb repressive complex 2 subunit pseudogene 1 [Source:HGNC Symbol;Acc:HGNC:39918]
0	0	1	ENSG00000231333	processed_pseudogene	ribosomal protein L34 pseudogene 6 [Source:HGNC Symbol;Acc:HGNC:35810]
1	3	1	ENSG00000231552	processed_pseudogene	immunoglobulin (CD79A) binding protein 1 pseudogene 3 [Source:HGNC Symbol;Acc:HGNC:43612]
0	3	2	ENSG00000231609	lncRNA	novel transcript, antisense to EHBP1
1	0	0	ENSG00000231700	processed_pseudogene	pseudogene similar to part of SON DNA binding protein (SON)
2	0	1	ENSG00000231831	processed_pseudogene	methylenetetrahydrofolate dehydrogenase (NADP+ dependent) 1 pseudogene 1 [Source:HGNC Symbol;Acc:HGNC:7433]
2	1	2	ENSG00000231841	processed_pseudogene	family with sequence similarity 192 member B, pseudogene [Source:HGNC Symbol;Acc:HGNC:37194]
1	0	0	ENSG00000231848	processed_pseudogene	keratinocyte associated protein 2 (KRTCAP2) pseudogene
0	0	1	ENSG00000231856	lncRNA	novel transcript
5	4	5	ENSG00000232004	processed_pseudogene	CAP1 pseudogene 2 [Source:HGNC Symbol;Acc:HGNC:31970]
4	5	8	ENSG00000232024	processed_pseudogene	LSM12 pseudogene 1 [Source:HGNC Symbol;Acc:HGNC:32453]
1	1	0	ENSG00000232027	processed_pseudogene	proteasome (prosome, macropain) 26S subunit, non-ATPase, 7 (Mov34 homolog) (PSMD7) pseudogene
0	1	0	ENSG00000232079	lncRNA	long intergenic non-protein coding RNA 1697 [Source:HGNC Symbol;Acc:HGNC:52485]
0	0	1	ENSG00000232118	lncRNA	BACH1 antisense RNA 1 [Source:HGNC Symbol;Acc:HGNC:40008]
1	0	0	ENSG00000232133	processed_pseudogene	inosine monophosphate dehydrogenase 1 pseudogene 10 [Source:HGNC Symbol;Acc:HGNC:33965]
1	0	0	ENSG00000232341	processed_pseudogene	ribosomal protein L4 pseudogene 2 [Source:HGNC Symbol;Acc:HGNC:36836]
0	0	1	ENSG00000232472	processed_pseudogene	eukaryotic translation elongation factor 1 beta 2 pseudogene 3 [Source:HGNC Symbol;Acc:HGNC:3210]
1	0	0	ENSG00000232508	processed_pseudogene	mitochondrial ribosomal protein L45 pseudogene 1 [Source:HGNC Symbol;Acc:HGNC:29715]
3	2	1	ENSG00000232553	processed_pseudogene	CDC like kinase 2, pseudogene 1 [Source:HGNC Symbol;Acc:HGNC:2070]
2	1	1	ENSG00000232626	transcribed_processed_pseudogene	FK506 binding protein 8, 38kDa (FKBP8) pseudogene
0	1	2	ENSG00000232718	processed_pseudogene	glyceraldehyde 3 phosphate dehydrogenase pseudogene 48 [Source:HGNC Symbol;Acc:HGNC:37805]
0	0	3	ENSG00000232727	processed_pseudogene	tyrosine 3-monooxygenase/tryptophan 5-monooxygenase activation protein epsilon pseudogene 1 [Source:HGNC Symbol;Acc:HGNC:49442]
1	0	1	ENSG00000232742	processed_pseudogene	ras homolog family member Q pseudogene 2 [Source:HGNC Symbol;Acc:HGNC:37836]
0	1	2	ENSG00000232794	processed_pseudogene	heterogeneous nuclear ribonucleoprotein D pseudogene 1 [Source:HGNC Symbol;Acc:HGNC:5038]
1	0	2	ENSG00000232801	processed_pseudogene	syndecan binding protein pseudogene 3 [Source:HGNC Symbol;Acc:HGNC:44687]
6	7	6	ENSG00000232842	processed_pseudogene	MYST histone acetyltransferase 2 (MYST2) pseudogene
0	1	3	ENSG00000232864	processed_pseudogene	nuclear casein kinase and cyclin dependent kinase substrate 1 pseudogene 1 [Source:HGNC Symbol;Acc:HGNC:51943]
0	1	0	ENSG00000232872	processed_pseudogene	CTAGE family member 3, pseudogene [Source:HGNC Symbol;Acc:HGNC:24348]
3	0	0	ENSG00000232882	processed_pseudogene	phosphorylase kinase regulatory subunit alpha 1 pseudogene [Source:HGNC Symbol;Acc:HGNC:33919]
4	4	4	ENSG00000232927	processed_pseudogene	ubiquitin specific peptidase 12 pseudogene Y-linked [Source:HGNC Symbol;Acc:HGNC:23195]
1	0	0	ENSG00000232951	processed_pseudogene	importin 7 pseudogene 1 [Source:HGNC Symbol;Acc:HGNC:39837]
10	11	16	ENSG00000232952	processed_pseudogene	matrin 3 (MATR3) pseudogene
0	1	1	ENSG00000233040	processed_pseudogene	family with sequence similarity 204 member B, pseudogene [Source:HGNC Symbol;Acc:HGNC:42011]
1	0	0	ENSG00000233067	lncRNA	PTCHD1 antisense RNA (head to head) [Source:HGNC Symbol;Acc:HGNC:37703]
1	2	0	ENSG00000233111	processed_pseudogene	RAB1C, member RAS oncogene family pseudogene [Source:HGNC Symbol;Acc:HGNC:23683]
14	16	22	ENSG00000233225	processed_pseudogene	single stranded DNA binding protein 3 (SSBP3) pseudogene
4	0	0	ENSG00000233229	processed_pseudogene	CCR4-NOT transcription complex subunit 7 pseudogene 1 [Source:HGNC Symbol;Acc:HGNC:44248]
5	2	5	ENSG00000233247	processed_pseudogene	ubiquitin-conjugating enzyme E2E 3 (UBC4\/5 homolog, yeast) (UBE2E3) pseudogene
0	1	1	ENSG00000233264	processed_pseudogene	peptidylprolyl isomerase (cyclophilin)-like 4 (PPIL4) pseudogene
3	5	4	ENSG00000233270	processed_pseudogene	small nuclear ribonucleoprotein polypeptide E pseudogene 4 [Source:HGNC Symbol;Acc:HGNC:43446]
28	37	31	ENSG00000233328	processed_pseudogene	profilin 1 pseudogene 1 [Source:HGNC Symbol;Acc:HGNC:42989]
4	4	6	ENSG00000233401	processed_pseudogene	protein kinase cAMP-dependent type I regulatory subunit alpha pseudogene 1 [Source:HGNC Symbol;Acc:HGNC:9389]
8	9	12	ENSG00000233426	processed_pseudogene	eukaryotic translation initiation factor 3 subunit F pseudogene 3 [Source:HGNC Symbol;Acc:HGNC:37625]
0	0	1	ENSG00000233432	processed_pseudogene	mitochondrial translational initiation factor 2 pseudogene 1 [Source:HGNC Symbol;Acc:HGNC:14861]
1	1	4	ENSG00000233459	processed_pseudogene	zinc finger protein 207 (ZNF207) pseudogene
0	0	2	ENSG00000233558	processed_pseudogene	RPS5 (40S Ribosomal Protein S5) pseudogene
1	0	0	ENSG00000233821	lncRNA	ENOX1 antisense RNA 1 [Source:HGNC Symbol;Acc:HGNC:42396]
4	9	3	ENSG00000233830	processed_pseudogene	eukaryotic translation initiation factor 4H pseudogene 1 [Source:HGNC Symbol;Acc:HGNC:49035]
0	0	2	ENSG00000233833	processed_pseudogene	eukaryotic translation termination factor 1 pseudogene 3 [Source:HGNC Symbol;Acc:HGNC:3480]
5	3	3	ENSG00000233846	processed_pseudogene	selenoprotein T pseudogene 1 [Source:HGNC Symbol;Acc:HGNC:53722]
2	1	2	ENSG00000233874	processed_pseudogene	mitofusin 1 (MFN1) pseudogene
0	0	1	ENSG00000233915	processed_pseudogene	ubiquitin conjugating enzyme E2 Q2 pseudogene 10 [Source:HGNC Symbol;Acc:HGNC:49518]
1	0	0	ENSG00000233916	processed_pseudogene	zinc finger DHHC-type containing 20 pseudogene 1 [Source:HGNC Symbol;Acc:HGNC:33456]
1	0	0	ENSG00000234106	processed_pseudogene	signal recognition particle 14 pseudogene 2 [Source:HGNC Symbol;Acc:HGNC:53768]
0	0	1	ENSG00000234115	processed_pseudogene	isocitrate dehydrogenase 1 (NADP+), soluble (IDH1) pseudogene
0	0	1	ENSG00000234118	processed_pseudogene	ribosomal protein L13a pseudogene 6 [Source:HGNC Symbol;Acc:HGNC:23737]
7	6	9	ENSG00000234130	processed_pseudogene	adaptor-related protein complex 2, beta 1 subunit (AP2B1) pseudogene
3	2	2	ENSG00000234241	processed_pseudogene	NS1-associated protein 1 (NSAP1) pseudogene
0	2	1	ENSG00000234297	processed_pseudogene	PC4 and SFRS1 interacting protein 1 (PSIP1) pseudogene
0	1	0	ENSG00000234312	processed_pseudogene	suppressor APC domain containing 2 pseudogene 4 [Source:HGNC Symbol;Acc:HGNC:51280]
1	1	0	ENSG00000234332	processed_pseudogene	BCAS2 pseudogene 2 [Source:HGNC Symbol;Acc:HGNC:39595]
1	0	0	ENSG00000234369	processed_pseudogene	TatD DNase domain containing 1 pseudogene 1 [Source:HGNC Symbol;Acc:HGNC:45058]
5	4	5	ENSG00000234422	processed_pseudogene	ubiquitin conjugating enzyme E2 W pseudogene 1 [Source:HGNC Symbol;Acc:HGNC:32198]
2	3	4	ENSG00000234558	processed_pseudogene	apoptosis inhibitor 5 pseudogene 1 [Source:HGNC Symbol;Acc:HGNC:595]
0	1	0	ENSG00000234568	processed_pseudogene	bridging integrator 2 pseudogene 1 [Source:HGNC Symbol;Acc:HGNC:43660]
0	0	1	ENSG00000234607	processed_pseudogene	chromosome 16 open reading frame 52 (C16orf52) pseudogene
7	7	7	ENSG00000234629	processed_pseudogene	WD repeat domain 82 pseudogene 1 [Source:HGNC Symbol;Acc:HGNC:32447]
6	0	5	ENSG00000234645	processed_pseudogene	tyrosine 3-monooxygenase/tryptophan 5-monooxygenase activation protein epsilon pseudogene 5 [Source:HGNC Symbol;Acc:HGNC:49439]
3	6	1	ENSG00000234702	processed_pseudogene	voltage dependent anion channel 1 pseudogene 3 [Source:HGNC Symbol;Acc:HGNC:37478]
0	0	1	ENSG00000234810	lncRNA	novel transcript
0	0	1	ENSG00000234933	processed_pseudogene	cell division cycle 42 pseudogene 1 [Source:HGNC Symbol;Acc:HGNC:16339]
4	4	1	ENSG00000234983	processed_pseudogene	serine/threonine kinase receptor associated protein (STRAP) pseudogene
0	1	1	ENSG00000235071	processed_pseudogene	heat shock protein pseudogene
1	0	0	ENSG00000235082	processed_pseudogene	SUMO1 pseudogene 3 [Source:HGNC Symbol;Acc:HGNC:33150]
13	4	12	ENSG00000235095	unprocessed_pseudogene	novel pseudogene
0	2	2	ENSG00000235105	processed_pseudogene	amyotrophic lateral sclerosis 2 (juvenile) chromosome region, candidate 2 (ALS2CR2) pseudogene
1	1	0	ENSG00000235253	processed_pseudogene	eukaryotic translation elongation factor 1 alpha 1 (EEF1A1) pseudogene
0	1	0	ENSG00000235278	processed_pseudogene	zinc finger protein 652 pseudogene 1 [Source:HGNC Symbol;Acc:HGNC:35166]
2	0	0	ENSG00000235376	protein_coding	ribulose-5-phosphate-3-epimerase like 1 [Source:HGNC Symbol;Acc:HGNC:45241]
4	4	1	ENSG00000235400	processed_pseudogene	SKI-interacting protein (SNW1) pseudogene
1	2	0	ENSG00000235438	transcribed_processed_pseudogene	estrogen-related receptor alpha pseudogene 2 [Source:HGNC Symbol;Acc:HGNC:24647]
1	0	0	ENSG00000235587	processed_pseudogene	glyceraldehyde 3 phosphate dehydrogenase pseudogene 65 [Source:HGNC Symbol;Acc:HGNC:4143]
2	0	1	ENSG00000235636	processed_pseudogene	NUS1 pseudogene 1 [Source:HGNC Symbol;Acc:HGNC:38472]
0	0	1	ENSG00000235644	processed_pseudogene	ribosomal protein L10 pseudogene 5 [Source:HGNC Symbol;Acc:HGNC:35724]
1	2	2	ENSG00000235701	processed_pseudogene	poly(rC) binding protein 2 pseudogene 1 [Source:HGNC Symbol;Acc:HGNC:8649]
1	0	2	ENSG00000235720	processed_pseudogene	GABPA pseudogene [Source:HGNC Symbol;Acc:HGNC:4072]
3	2	0	ENSG00000235768	processed_pseudogene	bromodomain containing 7 pseudogene 5 [Source:HGNC Symbol;Acc:HGNC:37631]
0	1	1	ENSG00000235879	processed_pseudogene	fatty acyl-CoA reductase 1 pseudogene 1 [Source:HGNC Symbol;Acc:HGNC:39675]
1	0	0	ENSG00000236229	processed_pseudogene	vascular endothelial zinc finger 1 pseudogene 1 [Source:HGNC Symbol;Acc:HGNC:32320]
0	0	1	ENSG00000236319	transcribed_processed_pseudogene	peptidase D (PEPD) pseudogene
0	0	1	ENSG00000236357	processed_pseudogene	EI24 pseudogene 1 [Source:HGNC Symbol;Acc:HGNC:44586]
3	3	0	ENSG00000236360	processed_pseudogene	pseudogene similar to part of related RAS viral (r-ras) oncogene homolog 2 (RRAS2)
16	22	12	ENSG00000236456	processed_pseudogene	density-regulated protein (DENR) pseudogene
0	0	2	ENSG00000236552	processed_pseudogene	ribosomal protein L13a pseudogene 5 [Source:HGNC Symbol;Acc:HGNC:23736]
12	8	16	ENSG00000236570	processed_pseudogene	RAD23B pseudogene 1 [Source:HGNC Symbol;Acc:HGNC:44509]
0	0	1	ENSG00000236582	processed_pseudogene	PRP38 domain containing A pseudogene 2 [Source:HGNC Symbol;Acc:HGNC:44693]
1	0	2	ENSG00000236674	processed_pseudogene	DnaJ (Hsp40) homolog, subfamily C, member 7 (DNAJC7) pseudogene
1	2	0	ENSG00000236680	processed_pseudogene	proteasome (prosome, macropain) 26S subunit, ATPase, 3 (PSMC3) pseudogene
15	10	13	ENSG00000236698	processed_pseudogene	EIF1AX pseudogene 1 [Source:HGNC Symbol;Acc:HGNC:19900]
0	1	0	ENSG00000236701	processed_pseudogene	pseudogene similar to part of a GTPase-activating protein
1	0	0	ENSG00000236773	processed_pseudogene	novel pseudogene
0	0	1	ENSG00000236792	processed_pseudogene	pseudogene similar to ATP-binding cassette, sub-family E (OABP), member (ABCE1)
2	3	7	ENSG00000236814	processed_pseudogene	proteasome (prosome, macropain) 26S subunit, ATPase, 6 (PSMC6) pseudogene
0	0	1	ENSG00000236852	processed_pseudogene	Sjogren syndrome antigen B (autoantigen La) (SSB) pseudogene
2	1	3	ENSG00000236857	processed_pseudogene	RAP1B, member of RAS oncogene family pseudogene 1 [Source:HGNC Symbol;Acc:HGNC:49780]
1	0	0	ENSG00000236901	lncRNA	MIR600 host gene [Source:HGNC Symbol;Acc:HGNC:23642]
0	1	0	ENSG00000236973	processed_pseudogene	glyceraldehyde 3 phosphate dehydrogenase pseudogene 51 [Source:HGNC Symbol;Acc:HGNC:38557]
0	0	1	ENSG00000236988	processed_pseudogene	novel pseudogene
0	1	0	ENSG00000237296	transcribed_unprocessed_pseudogene	SMG1 pseudogene 1 [Source:HGNC Symbol;Acc:HGNC:44186]
1	0	0	ENSG00000237307	processed_pseudogene	serine/arginine repetitive matrix 1 pseudogene 3 [Source:HGNC Symbol;Acc:HGNC:38164]
8	7	8	ENSG00000237350	processed_pseudogene	cell division cycle 42 pseudogene 6 [Source:HGNC Symbol;Acc:HGNC:44430]
1	0	0	ENSG00000237447	processed_pseudogene	cell division cycle 27 pseudogene 2 [Source:HGNC Symbol;Acc:HGNC:38092]
1	1	4	ENSG00000237456	processed_pseudogene	inhibitor of DNA binding 2, dominant negative helix-loop-helix protein (ID2) pseudogene
0	1	0	ENSG00000237529	lncRNA	novel transcript
1	0	0	ENSG00000237557	processed_pseudogene	tyrosine 3-monooxygenase/tryptophan 5-monooxygenase activation protein beta pseudogene 1 [Source:HGNC Symbol;Acc:HGNC:50294]
1	0	0	ENSG00000237584	processed_pseudogene	Rac family small GTPase 1 pseudogene 4 [Source:HGNC Symbol;Acc:HGNC:31113]
0	2	0	ENSG00000237623	processed_pseudogene	nicolin 1 (NICN1) pseudogene
2	1	1	ENSG00000237679	processed_pseudogene	voltage dependent anion channel 1 pseudogene 11 [Source:HGNC Symbol;Acc:HGNC:37480]
3	2	4	ENSG00000237682	processed_pseudogene	protein kinase C, iota (PRKCI) pseudogene
0	0	1	ENSG00000237719	processed_pseudogene	nudix (nucleoside diphosphate linked moiety X) type 5 motif (NUDT5) pseudogene
7	4	7	ENSG00000237752	processed_pseudogene	pseudogene similar to part of NCK-associated protein 1 (NCKAP1)
1	0	0	ENSG00000237757	processed_pseudogene	eukaryotic translation elongation factor 1 alpha 1 pseudogene 30 [Source:HGNC Symbol;Acc:HGNC:37906]
14	13	13	ENSG00000237788	processed_pseudogene	cytokine-like nuclear factor n-pac (N-PAC) pseudogene
0	0	1	ENSG00000237842	processed_pseudogene	smu-1 suppressor of mec-8 and unc-52 homolog (C. elegans) (SMU1) pseudogene
0	1	1	ENSG00000237897	processed_pseudogene	matrin 3 (MATR3) pseudogene
4	1	2	ENSG00000237972	processed_pseudogene	tubulin gamma 1 pseudogene [Source:HGNC Symbol;Acc:HGNC:12418]
0	0	1	ENSG00000237979	processed_pseudogene	DnaJ (Hsp40) homolog, subfamily B, member 12 (DNAJB12) pseudogene
62	27	52	ENSG00000237984	transcribed_processed_pseudogene	phosphatase and tensin homolog pseudogene 1 [Source:HGNC Symbol;Acc:HGNC:9589]
3	2	0	ENSG00000238109	processed_pseudogene	ring finger protein 14(RNF14)pseudogene
3	2	0	ENSG00000238132	processed_pseudogene	cancer susceptibility 4 pseudogene 1 [Source:HGNC Symbol;Acc:HGNC:39251]
0	1	0	ENSG00000238188	processed_pseudogene	novel pseudogene
0	0	1	ENSG00000238213	processed_pseudogene	TAR DNA binding protein pseudogene 2 [Source:HGNC Symbol;Acc:HGNC:39848]
1	0	0	ENSG00000238247	processed_pseudogene	pseudogene similar to part of radixin (RDX)
0	0	1	ENSG00000239238	processed_pseudogene	mediator of cell motility 1 pseudogene 3 [Source:HGNC Symbol;Acc:HGNC:38503]
0	0	1	ENSG00000239316	misc_RNA	RNA, 7SL, cytoplasmic 11, pseudogene [Source:HGNC Symbol;Acc:HGNC:46027]
0	1	0	ENSG00000239367	misc_RNA	RNA, 7SL, cytoplasmic 477, pseudogene [Source:HGNC Symbol;Acc:HGNC:46493]
2	4	3	ENSG00000239390	misc_RNA	RNA, 7SL, cytoplasmic 87, pseudogene [Source:HGNC Symbol;Acc:HGNC:46103]
2	0	0	ENSG00000239398	misc_RNA	RNA, 7SL, cytoplasmic 342, pseudogene [Source:HGNC Symbol;Acc:HGNC:46358]
12	12	19	ENSG00000239437	misc_RNA	RNA, 7SL, cytoplasmic 752, pseudogene [Source:HGNC Symbol;Acc:HGNC:46768]
0	1	3	ENSG00000239557	processed_pseudogene	protein phosphatase 2, regulatory subunit B', gamma isoform (PPP2R5C) pseudogene
0	0	1	ENSG00000239607	misc_RNA	RNA, 7SL, cytoplasmic 573, pseudogene [Source:HGNC Symbol;Acc:HGNC:46589]
0	1	0	ENSG00000239702	misc_RNA	RNA, 7SL, cytoplasmic 507, pseudogene [Source:HGNC Symbol;Acc:HGNC:46523]
0	1	0	ENSG00000239873	processed_pseudogene	glyceraldehyde 3 phosphate dehydrogenase pseudogene 27 [Source:HGNC Symbol;Acc:HGNC:37779]
3	6	3	ENSG00000239884	misc_RNA	RNA, 7SL, cytoplasmic 608, pseudogene [Source:HGNC Symbol;Acc:HGNC:46624]
4	16	6	ENSG00000239899	misc_RNA	RNA, 7SL, cytoplasmic 674, pseudogene [Source:HGNC Symbol;Acc:HGNC:46690]
0	0	1	ENSG00000239942	misc_RNA	RNA, 7SL, cytoplasmic 394, pseudogene [Source:HGNC Symbol;Acc:HGNC:46410]
0	0	1	ENSG00000240052	processed_pseudogene	ribosomal protein S19 (RPS19) pseudogene
1	0	0	ENSG00000240116	misc_RNA	RNA, 7SL, cytoplasmic 303, pseudogene [Source:HGNC Symbol;Acc:HGNC:46319]
1	0	2	ENSG00000240160	misc_RNA	RNA, 7SL, cytoplasmic 263, pseudogene [Source:HGNC Symbol;Acc:HGNC:46279]
0	0	1	ENSG00000240189	misc_RNA	RNA, 7SL, cytoplasmic 621, pseudogene [Source:HGNC Symbol;Acc:HGNC:46637]
0	0	1	ENSG00000240296	processed_pseudogene	YME1-like 1 (S. cerevisiae) (YME1L1) pseudogene
0	1	0	ENSG00000240347	misc_RNA	RNA, 7SL, cytoplasmic 35, pseudogene [Source:HGNC Symbol;Acc:HGNC:46051]
0	0	2	ENSG00000240375	processed_pseudogene	VPS26A pseudogene 1 [Source:HGNC Symbol;Acc:HGNC:44611]
0	0	2	ENSG00000240445	protein_coding	forkhead box O3B [Source:HGNC Symbol;Acc:HGNC:3822]
1	0	1	ENSG00000240481	misc_RNA	RNA, 7SL, cytoplasmic 38, pseudogene [Source:HGNC Symbol;Acc:HGNC:46054]
2	0	0	ENSG00000240487	processed_pseudogene	novel pseudogene
0	1	0	ENSG00000240590	processed_pseudogene	ribosomal protein SA pseudogene 48 [Source:HGNC Symbol;Acc:HGNC:36646]
0	1	0	ENSG00000240606	misc_RNA	RNA, 7SL, cytoplasmic 564, pseudogene [Source:HGNC Symbol;Acc:HGNC:46580]
1	0	3	ENSG00000240639	misc_RNA	RNA, 7SL, cytoplasmic 666, pseudogene [Source:HGNC Symbol;Acc:HGNC:46682]
0	0	1	ENSG00000240733	misc_RNA	RNA, 7SL, cytoplasmic 502, pseudogene [Source:HGNC Symbol;Acc:HGNC:46518]
4	3	2	ENSG00000240809	processed_pseudogene	CAP, adenylate cyclase-associated protein 1 (yeast) (CAP1) pseudogene
1	7	9	ENSG00000240869	misc_RNA	RNA, 7SL, cytoplasmic 128, pseudogene [Source:HGNC Symbol;Acc:HGNC:46144]
1	1	1	ENSG00000240877	misc_RNA	RNA, 7SL, cytoplasmic 521, pseudogene [Source:HGNC Symbol;Acc:HGNC:46537]
0	0	1	ENSG00000240890	processed_pseudogene	G2/M-phase specific E3 ubiquitin ligase (G2E3) pseudogene
0	1	0	ENSG00000240905	misc_RNA	RNA, 7SL, cytoplasmic 798, pseudogene [Source:HGNC Symbol;Acc:HGNC:46814]
1	0	0	ENSG00000240936	misc_RNA	RNA, 7SL, cytoplasmic 554, pseudogene [Source:HGNC Symbol;Acc:HGNC:46570]
1	0	1	ENSG00000240961	misc_RNA	RNA, 7SL, cytoplasmic 415, pseudogene [Source:HGNC Symbol;Acc:HGNC:46431]
8	4	12	ENSG00000241007	processed_pseudogene	septin 7 pseudogene 6 [Source:HGNC Symbol;Acc:HGNC:38042]
2	0	2	ENSG00000241032	misc_RNA	RNA, 7SL, cytoplasmic 709, pseudogene [Source:HGNC Symbol;Acc:HGNC:46725]
0	1	0	ENSG00000241162	misc_RNA	RNA, 7SL, cytoplasmic 617, pseudogene [Source:HGNC Symbol;Acc:HGNC:46633]
1	0	0	ENSG00000241175	misc_RNA	RNA, 7SL, cytoplasmic 494, pseudogene [Source:HGNC Symbol;Acc:HGNC:46510]
0	1	0	ENSG00000241198	misc_RNA	RNA, 7SL, cytoplasmic 191, pseudogene [Source:HGNC Symbol;Acc:HGNC:46207]
1	0	0	ENSG00000241293	processed_pseudogene	phosphoribosyl pyrophosphate amidotransferase pseudogene 1 [Source:HGNC Symbol;Acc:HGNC:9239]
0	1	1	ENSG00000241318	processed_pseudogene	WD repeat domain 82 pseudogene 2 [Source:HGNC Symbol;Acc:HGNC:33513]
1	0	0	ENSG00000241478	processed_pseudogene	heat shock protein family A (Hsp70) member 8 pseudogene 9 [Source:HGNC Symbol;Acc:HGNC:44924]
3	2	3	ENSG00000241506	processed_pseudogene	proteasome 26S subunit, ATPase 1 pseudogene 1 [Source:HGNC Symbol;Acc:HGNC:30147]
1	0	1	ENSG00000241524	misc_RNA	RNA, 7SL, cytoplasmic 632, pseudogene [Source:HGNC Symbol;Acc:HGNC:46648]
4	7	13	ENSG00000241529	misc_RNA	RNA, 7SL, cytoplasmic 767, pseudogene [Source:HGNC Symbol;Acc:HGNC:46783]
0	1	2	ENSG00000241535	processed_pseudogene	chromobox 5 pseudogene 1 [Source:HGNC Symbol;Acc:HGNC:38659]
1	1	0	ENSG00000241553	protein_coding	actin related protein 2/3 complex subunit 4 [Source:HGNC Symbol;Acc:HGNC:707]
3	4	2	ENSG00000241625	misc_RNA	RNA, 7SL, cytoplasmic 18, pseudogene [Source:HGNC Symbol;Acc:HGNC:46034]
3	2	3	ENSG00000241627	processed_pseudogene	ubiquilin 4 pseudogene 1 [Source:HGNC Symbol;Acc:HGNC:31133]
3	5	5	ENSG00000241671	processed_pseudogene	pseudogene similar to KIAA1328
0	3	0	ENSG00000241709	misc_RNA	RNA, 7SL, cytoplasmic 265, pseudogene [Source:HGNC Symbol;Acc:HGNC:46281]
0	0	1	ENSG00000241757	misc_RNA	RNA, 7SL, cytoplasmic 714, pseudogene [Source:HGNC Symbol;Acc:HGNC:46730]
1	1	0	ENSG00000241785	misc_RNA	RNA, 7SL, cytoplasmic 390, pseudogene [Source:HGNC Symbol;Acc:HGNC:46406]
1	1	0	ENSG00000241789	misc_RNA	RNA, 7SL, cytoplasmic 504, pseudogene [Source:HGNC Symbol;Acc:HGNC:46520]
0	2	0	ENSG00000241889	processed_pseudogene	dullard homolog (Xenopus laevis) (DULLARD) pseudogene
1	0	0	ENSG00000242065	misc_RNA	RNA, 7SL, cytoplasmic 291, pseudogene [Source:HGNC Symbol;Acc:HGNC:46307]
23	13	21	ENSG00000242140	processed_pseudogene	matrin 3 (MATR3) pseudogene
3	6	6	ENSG00000242175	misc_RNA	RNA, 7SL, cytoplasmic 127, pseudogene [Source:HGNC Symbol;Acc:HGNC:46143]
0	0	2	ENSG00000242216	misc_RNA	RNA, 7SL, cytoplasmic 97, pseudogene [Source:HGNC Symbol;Acc:HGNC:46113]
0	1	0	ENSG00000242341	misc_RNA	RNA, 7SL, cytoplasmic 646, pseudogene [Source:HGNC Symbol;Acc:HGNC:46662]
0	0	1	ENSG00000242360	misc_RNA	RNA, 7SL, cytoplasmic 272, pseudogene [Source:HGNC Symbol;Acc:HGNC:46288]
0	1	0	ENSG00000242457	processed_pseudogene	RBBP4 pseudogene 2 [Source:HGNC Symbol;Acc:HGNC:42369]
1	1	4	ENSG00000242479	processed_pseudogene	eukaryotic translation initiation factor 2-alpha kinase 1 (EIF2AK1) pseudogene
0	0	3	ENSG00000242614	misc_RNA	RNA, 7SL, cytoplasmic 164, pseudogene [Source:HGNC Symbol;Acc:HGNC:46180]
0	1	0	ENSG00000242855	misc_RNA	RNA, 7SL, cytoplasmic 496, pseudogene [Source:HGNC Symbol;Acc:HGNC:46512]
0	2	1	ENSG00000242863	misc_RNA	RNA, 7SL, cytoplasmic 677, pseudogene [Source:HGNC Symbol;Acc:HGNC:46693]
0	1	0	ENSG00000243029	misc_RNA	RNA, 7SL, cytoplasmic 635, pseudogene [Source:HGNC Symbol;Acc:HGNC:46651]
0	0	1	ENSG00000243049	misc_RNA	RNA, 7SL, cytoplasmic 33, pseudogene [Source:HGNC Symbol;Acc:HGNC:46049]
3	1	2	ENSG00000243103	misc_RNA	RNA, 7SL, cytoplasmic 452, pseudogene [Source:HGNC Symbol;Acc:HGNC:46468]
0	0	1	ENSG00000243373	misc_RNA	RNA, 7SL, cytoplasmic 173, pseudogene [Source:HGNC Symbol;Acc:HGNC:46189]
0	0	1	ENSG00000243398	misc_RNA	RNA, 7SL, cytoplasmic 141, pseudogene [Source:HGNC Symbol;Acc:HGNC:46157]
2	2	4	ENSG00000243544	misc_RNA	RNA, 7SL, cytoplasmic 172, pseudogene [Source:HGNC Symbol;Acc:HGNC:46188]
0	0	1	ENSG00000243549	misc_RNA	RNA, 7SL, cytoplasmic 705, pseudogene [Source:HGNC Symbol;Acc:HGNC:46721]
1	0	1	ENSG00000243560	misc_RNA	RNA, 7SL, cytoplasmic 364, pseudogene [Source:HGNC Symbol;Acc:HGNC:46380]
1	0	0	ENSG00000243562	misc_RNA	RNA, 7SL, cytoplasmic 838, pseudogene [Source:HGNC Symbol;Acc:HGNC:46854]
0	1	0	ENSG00000243845	misc_RNA	RNA, 7SL, cytoplasmic 30, pseudogene [Source:HGNC Symbol;Acc:HGNC:46046]
0	1	0	ENSG00000243847	misc_RNA	RNA, 7SL, cytoplasmic 610, pseudogene [Source:HGNC Symbol;Acc:HGNC:46626]
2	1	3	ENSG00000243856	misc_RNA	RNA, 7SL, cytoplasmic 551, pseudogene [Source:HGNC Symbol;Acc:HGNC:46567]
0	0	2	ENSG00000243905	misc_RNA	RNA, 7SL, cytoplasmic 679, pseudogene [Source:HGNC Symbol;Acc:HGNC:46695]
4	6	9	ENSG00000243974	processed_pseudogene	vesicle transport through interaction with t-SNAREs 1B pseudogene 1 [Source:HGNC Symbol;Acc:HGNC:43727]
1	0	0	ENSG00000244003	misc_RNA	RNA, 7SL, cytoplasmic 143, pseudogene [Source:HGNC Symbol;Acc:HGNC:46159]
0	1	1	ENSG00000244020	protein_coding	metallothionein 1H like 1 [Source:HGNC Symbol;Acc:HGNC:31864]
0	0	1	ENSG00000244044	misc_RNA	RNA, 7SL, cytoplasmic 735, pseudogene [Source:HGNC Symbol;Acc:HGNC:46751]
1	0	2	ENSG00000244153	processed_pseudogene	WW domain containing E3 ubiquitin protein ligase 1 pseudogene 1 [Source:HGNC Symbol;Acc:HGNC:48944]
0	1	0	ENSG00000244157	processed_pseudogene	eukaryotic translation initiation factor 4E family member 2 pseudogene 2 [Source:HGNC Symbol;Acc:HGNC:51464]
3	0	1	ENSG00000244171	processed_pseudogene	PBX homeobox 2 pseudogene 1 [Source:HGNC Symbol;Acc:HGNC:8635]
9	8	13	ENSG00000244230	misc_RNA	RNA, 7SL, cytoplasmic 151, pseudogene [Source:HGNC Symbol;Acc:HGNC:46167]
0	3	1	ENSG00000244234	protein_coding	germ cell-less 2, spermatogenesis associated [Source:HGNC Symbol;Acc:HGNC:19717]
0	1	1	ENSG00000244236	misc_RNA	RNA, 7SL, cytoplasmic 604, pseudogene [Source:HGNC Symbol;Acc:HGNC:46620]
4	2	2	ENSG00000244264	misc_RNA	RNA, 7SL, cytoplasmic 597, pseudogene [Source:HGNC Symbol;Acc:HGNC:46613]
0	0	1	ENSG00000244356	misc_RNA	RNA, 7SL, cytoplasmic 398, pseudogene [Source:HGNC Symbol;Acc:HGNC:46414]
2	1	1	ENSG00000244384	misc_RNA	RNA, 7SL, cytoplasmic 359, pseudogene [Source:HGNC Symbol;Acc:HGNC:46375]
14	19	23	ENSG00000244642	misc_RNA	RNA, 7SL, cytoplasmic 396, pseudogene [Source:HGNC Symbol;Acc:HGNC:46412]
0	1	0	ENSG00000244671	misc_RNA	RNA, 7SL, cytoplasmic 280, pseudogene [Source:HGNC Symbol;Acc:HGNC:46296]
0	0	1	ENSG00000244754	protein_coding	NEDD4 binding protein 2 like 2 [Source:HGNC Symbol;Acc:HGNC:26916]
1	0	0	ENSG00000247121	lncRNA	novel transcript, antisense to LNPEP and ERAP2
7	6	3	ENSG00000248208	processed_pseudogene	WD repeat domain 45 pseudogene 1 [Source:HGNC Symbol;Acc:HGNC:52406]
0	0	1	ENSG00000248216	processed_pseudogene	potassium channel tetramerization domain containing 9 pseudogene 5 [Source:HGNC Symbol;Acc:HGNC:49914]
1	0	0	ENSG00000248400	processed_pseudogene	ST13, Hsp70 interacting protein pseudogene 12 [Source:HGNC Symbol;Acc:HGNC:38787]
0	1	1	ENSG00000248522	processed_pseudogene	SET binding factor 1 pseudogene 1 [Source:HGNC Symbol;Acc:HGNC:31098]
0	0	2	ENSG00000248565	processed_pseudogene	trans-2,3-enoyl-CoA reductase pseudogene 2 [Source:HGNC Symbol;Acc:HGNC:44051]
0	1	0	ENSG00000248827	processed_pseudogene	ubiquitin specific peptidase 7 (herpes virus-associated) (USP7) pseudogene
3	3	4	ENSG00000248854	processed_pseudogene	heterogeneous nuclear ribonucleoprotein H1 pseudogene 3 [Source:HGNC Symbol;Acc:HGNC:48811]
0	1	1	ENSG00000248885	processed_pseudogene	septin family pseudogene
1	0	0	ENSG00000249026	processed_pseudogene	catenin alpha 1 pseudogene 1 [Source:HGNC Symbol;Acc:HGNC:2513]
43	45	50	ENSG00000249129	processed_pseudogene	SDS3 homolog, SIN3A corepressor complex component pseudogene 1 [Source:HGNC Symbol;Acc:HGNC:44000]
0	0	1	ENSG00000249259	transcribed_processed_pseudogene	rearranged L-myc fusion (RLF) pseudogene
0	1	0	ENSG00000249360	processed_pseudogene	translocase of outer mitochondrial membrane 40 homolog (yeast) (TOMM40) pseudogene
0	1	0	ENSG00000249411	processed_pseudogene	ADAM metallopeptidase domain 29 (ADAM29) pseudogene
1	0	0	ENSG00000249465	processed_pseudogene	RBMX pseudogene 4 [Source:HGNC Symbol;Acc:HGNC:34028]
0	1	0	ENSG00000249521	lncRNA	long intergenic non-protein coding RNA 2114 [Source:HGNC Symbol;Acc:HGNC:52968]
8	6	4	ENSG00000249565	processed_pseudogene	SERPINE1 mRNA binding protein 1 pseudogene 5 [Source:HGNC Symbol;Acc:HGNC:44632]
0	1	0	ENSG00000249860	protein_coding	MT-RNR2 like 5 [Source:HGNC Symbol;Acc:HGNC:37162]
0	1	0	ENSG00000249917	lncRNA	long intergenic non-protein coding RNA 536 [Source:HGNC Symbol;Acc:HGNC:43645]
1	1	0	ENSG00000249921	processed_pseudogene	guanine nucleotide binding protein (G protein), beta polypeptide 2-like 1 (GNB2L1) pseudogene
12	12	15	ENSG00000249936	processed_pseudogene	Rac family small GTPase 1 pseudogene 2 [Source:HGNC Symbol;Acc:HGNC:31414]
0	0	1	ENSG00000249992	protein_coding	transmembrane protein 158 (gene/pseudogene) [Source:HGNC Symbol;Acc:HGNC:30293]
1	0	0	ENSG00000250251	transcribed_unprocessed_pseudogene	polycystin 1, transient receptor potential channel interacting pseudogene 6 [Source:HGNC Symbol;Acc:HGNC:30070]
1	0	0	ENSG00000250325	processed_pseudogene	immunoglobulin (CD79A) binding protein 1 pseudogene 4 [Source:HGNC Symbol;Acc:HGNC:43613]
1	0	0	ENSG00000250442	processed_pseudogene	eukaryotic translation initiation factor 3 subunit K pseudogene 3 [Source:HGNC Symbol;Acc:HGNC:44018]
0	1	0	ENSG00000250461	processed_pseudogene	family with sequence similarity 133, member B (FAM133B) pseudogene
1	1	1	ENSG00000250471	processed_pseudogene	guanine monophosphate synthase pseudogene 1 [Source:HGNC Symbol;Acc:HGNC:39428]
1	1	0	ENSG00000250474	processed_pseudogene	WBP1L pseudogene 2 [Source:HGNC Symbol;Acc:HGNC:43949]
0	1	2	ENSG00000250483	processed_pseudogene	protein phosphatase, Mg2+/Mn2+ dependent 1A pseudogene 1 [Source:HGNC Symbol;Acc:HGNC:30175]
2	4	2	ENSG00000250492	processed_pseudogene	integrator complex subunit 6 pseudogene 1 [Source:HGNC Symbol;Acc:HGNC:43921]
8	2	7	ENSG00000250526	processed_pseudogene	chaperonin containing TCP1 subunit 6 pseudogene 2 [Source:HGNC Symbol;Acc:HGNC:35150]
0	0	1	ENSG00000250768	processed_pseudogene	dipeptidyl peptidase 3 pseudogene 1 [Source:HGNC Symbol;Acc:HGNC:51349]
1	1	0	ENSG00000250859	processed_pseudogene	heterogeneous nuclear ribonucleoprotein K pseudogene 1 [Source:HGNC Symbol;Acc:HGNC:42374]
0	0	1	ENSG00000250896	processed_pseudogene	RNA binding protein with serine rich domain 1 pseudogene 1 [Source:HGNC Symbol;Acc:HGNC:39525]
0	0	1	ENSG00000251322	protein_coding	SH3 and multiple ankyrin repeat domains 3 [Source:HGNC Symbol;Acc:HGNC:14294]
4	3	2	ENSG00000251333	processed_pseudogene	reticulon 3 pseudogene 1 [Source:HGNC Symbol;Acc:HGNC:19212]
0	0	3	ENSG00000251411	processed_pseudogene	actin related protein 2/3 complex, subunit 1A, 41kDa (ARPC1A) pseudogene
1	0	0	ENSG00000251467	processed_pseudogene	dullard homolog (Xenopus laevis) (DULLARD) pseudogene
3	4	10	ENSG00000251548	processed_pseudogene	Intersectin-1 (ITSN1) pseudogene
3	3	7	ENSG00000251571	processed_pseudogene	DEAD-box helicase 3 pseudogene 3 [Source:HGNC Symbol;Acc:HGNC:42173]
3	4	5	ENSG00000251583	processed_pseudogene	mitochondrial fission factor (MFF) pseudogene
0	1	0	ENSG00000251593	processed_pseudogene	moesin pseudogene 1 [Source:HGNC Symbol;Acc:HGNC:7374]
0	0	1	ENSG00000251596	processed_pseudogene	HADHA pseudogene 1 [Source:HGNC Symbol;Acc:HGNC:4802]
0	2	0	ENSG00000251667	processed_pseudogene	BRCA1/BRCA2-containing complex subunit 3 pseudogene 1 [Source:HGNC Symbol;Acc:HGNC:51444]
0	1	2	ENSG00000253144	processed_pseudogene	pseudogene similat to part of cold shock domain containing E1, RNA-binding CSDE1
0	0	1	ENSG00000253311	lncRNA	long intergenic non-protein coding RNA 1847 [Source:HGNC Symbol;Acc:HGNC:52662]
4	5	4	ENSG00000253336	processed_pseudogene	hydroxysteroid (17-beta) dehydrogenase 4 (HSD17B4) pseudogene
97	111	104	ENSG00000253341	processed_pseudogene	poly(rC) binding protein 2 (PCBP2) pseudogene
5	8	2	ENSG00000253431	processed_pseudogene	SRSF protein kinase 2 pseudogene [Source:HGNC Symbol;Acc:HGNC:30303]
0	1	0	ENSG00000253480	processed_pseudogene	chromosome 4 open reading frame 27 (C4orf27) pseudogene
0	1	0	ENSG00000253553	lncRNA	novel transcript, antisense to MMP16
1	0	0	ENSG00000253606	processed_pseudogene	AFG3 like AAA ATPase 2 pseudogene 1 [Source:HGNC Symbol;Acc:HGNC:24169]
7	10	11	ENSG00000253626	protein_coding	eukaryotic translation initiation factor 5A like 1 [Source:HGNC Symbol;Acc:HGNC:17419]
1	0	1	ENSG00000253886	processed_pseudogene	Vacuolar protein sorting-associated protein 37A (VPS37A) pseudogene
1	0	0	ENSG00000253919	processed_pseudogene	THAP domain containing 12 pseudogene 7 [Source:HGNC Symbol;Acc:HGNC:39574]
0	2	0	ENSG00000253971	processed_pseudogene	cell division cycle 42 pseudogene 3 [Source:HGNC Symbol;Acc:HGNC:44427]
15	12	9	ENSG00000254013	processed_pseudogene	mitogen-activated protein kinase kinase 1 pseudogene 1 [Source:HGNC Symbol;Acc:HGNC:6841]
1	0	1	ENSG00000254025	processed_pseudogene	BRIX1 pseudogene 1 [Source:HGNC Symbol;Acc:HGNC:51527]
1	0	0	ENSG00000254337	lncRNA	novel transcript
2	1	0	ENSG00000254449	processed_pseudogene	splicing factor 3a, subunit 3 pseudogene 2 [Source:HGNC Symbol;Acc:HGNC:23277]
1	0	0	ENSG00000254726	protein_coding	mex-3 RNA binding family member A [Source:HGNC Symbol;Acc:HGNC:33482]
2	2	2	ENSG00000254758	unprocessed_pseudogene	MOB1, Mps One Binder kinase activator-like 3 (yeast) (MOBKL3) pseudogene
7	4	4	ENSG00000254893	translated_processed_pseudogene	RAP1B, member of RAS oncogene family pseudogene
1	0	0	ENSG00000255112	protein_coding	charged multivesicular body protein 1B [Source:HGNC Symbol;Acc:HGNC:24287]
2	3	1	ENSG00000255387	processed_pseudogene	radixin (RDX) pseudogene
1	2	1	ENSG00000255500	processed_pseudogene	pantothenate kinase 3 (PANK3) pseudogene
5	3	6	ENSG00000255642	processed_pseudogene	poly(A) binding protein cytoplasmic 1 pseudogene 4 [Source:HGNC Symbol;Acc:HGNC:8563]
1	2	3	ENSG00000255875	processed_pseudogene	poly(A) binding protein, nuclear 1 (PABPN1) pseudogene
0	1	0	ENSG00000255892	processed_pseudogene	Nedd4 family interacting protein 1 pseudogene 1 [Source:HGNC Symbol;Acc:HGNC:49866]
1	2	1	ENSG00000255967	processed_pseudogene	HADHA pseudogene 2 [Source:HGNC Symbol;Acc:HGNC:38585]
4	1	1	ENSG00000256035	processed_pseudogene	casein kinase 1, alpha 1 (CSNK1A1) pseudogene
4	3	1	ENSG00000256238	processed_pseudogene	SPT16 homolog, facilitates chromatin remodeling subunit pseudogene 1 [Source:HGNC Symbol;Acc:HGNC:31388]
1	1	2	ENSG00000256293	processed_pseudogene	ATPase, H+ transporting, lysosomal 31kDa, V1 subunit E1 (ATP6V1E1) pseudogene
0	1	0	ENSG00000256464	processed_pseudogene	tyrosine 3-monooxygenase/tryptophan 5-monooxygenase activation protein beta pseudogene 2 [Source:HGNC Symbol;Acc:HGNC:50295]
2	3	4	ENSG00000256745	processed_pseudogene	actin related protein 2/3 complex, subunit 3, 21kDa (ARPC3) pseudogene
0	2	0	ENSG00000256849	processed_pseudogene	t-complex 1 pseudogene 3 [Source:HGNC Symbol;Acc:HGNC:21630]
0	1	0	ENSG00000256968	processed_pseudogene	small nuclear ribonucleoprotein polypeptide E pseudogene 2 [Source:HGNC Symbol;Acc:HGNC:20733]
22	22	23	ENSG00000257307	processed_pseudogene	RNA-binding protein EWS (EWSR1) pseudogene
1	0	0	ENSG00000257335	protein_coding	maltase-glucoamylase [Source:HGNC Symbol;Acc:HGNC:7043]
0	1	0	ENSG00000257350	processed_pseudogene	heat shock transcription factor 2 (HSF2) pseudogene
1	2	1	ENSG00000257376	processed_pseudogene	fragile X mental retardation, autosomal homolog 1 (FXR1) pseudogene
0	0	1	ENSG00000257480	processed_pseudogene	mitochondrial ribosomal protein L2 pseudogene 1 [Source:HGNC Symbol;Acc:HGNC:29698]
1	2	3	ENSG00000257564	processed_pseudogene	v-ral simian leukemia viral oncogene homolog A (ras related) (RALA) pseudogene
1	0	0	ENSG00000257657	lncRNA	novel transcript
13	4	9	ENSG00000257675	processed_pseudogene	BTB domain containing 10 pseudogene 1 [Source:HGNC Symbol;Acc:HGNC:51540]
0	1	0	ENSG00000257698	lncRNA	GIHCG inhibitor of miR-200b/200a/429 expression [Source:HGNC Symbol;Acc:HGNC:52649]
1	0	0	ENSG00000257846	processed_pseudogene	single stranded DNA binding protein 3 (SSBP3) pseudogene
0	1	0	ENSG00000257851	processed_pseudogene	heterogeneous nuclear ribonucleoprotein A3 pseudogene 10 [Source:HGNC Symbol;Acc:HGNC:48756]
1	1	4	ENSG00000258012	processed_pseudogene	methionine adenosyltransferase II, alpha (MAT2A) pseudogene
0	0	1	ENSG00000258021	processed_pseudogene	filamin B, beta (FLNB) pseudogene
0	1	0	ENSG00000258033	unprocessed_pseudogene	sorting nexin 5 (SNX5) pseudogene
0	0	1	ENSG00000258134	processed_pseudogene	WW domain binding protein 2 (WBP2) pseudogene
0	1	0	ENSG00000258320	processed_pseudogene	SURP and G patch domain containing 1 (SUGP1) pseudogene
3	5	6	ENSG00000258741	transcribed_processed_pseudogene	H2AZ2 pseudogene 1 [Source:HGNC Symbol;Acc:HGNC:31026]
0	1	0	ENSG00000258863	processed_pseudogene	SET pseudogene 1 [Source:HGNC Symbol;Acc:HGNC:19279]
1	0	1	ENSG00000259000	processed_pseudogene	dedicator of cytokinesis 11 pseudogene 1 [Source:HGNC Symbol;Acc:HGNC:31719]
148	151	186	ENSG00000259032	processed_pseudogene	endosulfine alpha pseudogene 2 [Source:HGNC Symbol;Acc:HGNC:20011]
18	9	15	ENSG00000259051	processed_pseudogene	heterogeneous nuclear ribonucleoprotein U pseudogene 1 [Source:HGNC Symbol;Acc:HGNC:19931]
0	0	1	ENSG00000259074	processed_pseudogene	PSMB7 pseudogene 1 [Source:HGNC Symbol;Acc:HGNC:49192]
0	0	1	ENSG00000259079	processed_pseudogene	PDZ domain-containing protein 11 (PDZD11) pseudogene
0	1	2	ENSG00000259144	processed_pseudogene	RAN binding protein 20 pseudogene [Source:HGNC Symbol;Acc:HGNC:19734]
0	3	2	ENSG00000259216	processed_pseudogene	oxidation resistance 1 (OXR1) pseudogene
0	0	1	ENSG00000259299	processed_pseudogene	DDB1 and CUL4 associated factor 6 (DCAF6) pseudogene
1	1	0	ENSG00000259581	processed_pseudogene	TYRO3P protein tyrosine kinase pseudogene [Source:HGNC Symbol;Acc:HGNC:12447]
1	1	0	ENSG00000259619	processed_pseudogene	intraflagellar transport 80 homolog (Chlamydomonas) (IFT80) pseudogene
0	1	0	ENSG00000259706	processed_pseudogene	heat shock protein 90 beta family member 2, pseudogene [Source:HGNC Symbol;Acc:HGNC:12099]
1	5	3	ENSG00000259917	unprocessed_pseudogene	heterogeneous nuclear ribonucleoprotein L pseudogene 2 [Source:HGNC Symbol;Acc:HGNC:48747]
6	6	7	ENSG00000259948	processed_pseudogene	VAMP (vesicle-associated membrane protein)-associated protein A, 33kDa (VAPA) pseudogene
0	1	0	ENSG00000260382	processed_pseudogene	transmembrane protein 183A (TMEM183A) pseudogene
1	1	0	ENSG00000260389	transcribed_processed_pseudogene	WW domain binding protein 11 pseudogene 1 [Source:HGNC Symbol;Acc:HGNC:26250]
1	0	0	ENSG00000260402	lncRNA	novel transcript
0	1	0	ENSG00000260576	processed_pseudogene	eukaryotic translation initiation factor 5A2 pseudogene 1 [Source:HGNC Symbol;Acc:HGNC:51467]
0	1	0	ENSG00000260673	lncRNA	novel transcript
1	0	0	ENSG00000260809	unprocessed_pseudogene	VPS35 pseudogene 1 [Source:HGNC Symbol;Acc:HGNC:51805]
0	1	0	ENSG00000261115	protein_coding	transmembrane protein 178B [Source:HGNC Symbol;Acc:HGNC:44112]
0	1	0	ENSG00000261457	transcribed_processed_pseudogene	zinc finger protein 267 (ZNF267) pseudogene
1	3	3	ENSG00000261461	processed_pseudogene	ubiquitin conjugating enzyme E2 M pseudogene 1 [Source:HGNC Symbol;Acc:HGNC:32195]
41	46	34	ENSG00000261549	processed_pseudogene	capping protein (actin filament) muscle Z-line, alpha 2 (CAPZA2) pseudogene
4	2	2	ENSG00000261612	processed_pseudogene	SUB1 pseudogene 3 [Source:HGNC Symbol;Acc:HGNC:43993]
3	3	4	ENSG00000261614	processed_pseudogene	Y-box binding protein 3 pseudogene 1 [Source:HGNC Symbol;Acc:HGNC:2429]
0	0	1	ENSG00000262904	processed_pseudogene	thymopoietin pseudogene 2 [Source:HGNC Symbol;Acc:HGNC:50860]
2	1	2	ENSG00000263219	processed_pseudogene	RYK pseudogene 1 [Source:HGNC Symbol;Acc:HGNC:10482]
1	1	0	ENSG00000263232	processed_pseudogene	ATP synthase F1 subunit alpha pseudogene 3 [Source:HGNC Symbol;Acc:HGNC:829]
0	0	1	ENSG00000263311	unprocessed_pseudogene	coiled-coil domain-containing 25 (CCDC25) pseudogene
0	1	1	ENSG00000263432	misc_RNA	RNA, 7SL, cytoplasmic 689, pseudogene [Source:HGNC Symbol;Acc:HGNC:46705]
2	0	1	ENSG00000263606	transcribed_processed_pseudogene	cysteine and histidine-rich domain (CHORD) containing 1 (CHORDC1) pseudogene
142	190	217	ENSG00000263740	misc_RNA	RNA, 7SL, cytoplasmic 4, pseudogene [Source:HGNC Symbol;Acc:HGNC:10039]
1	0	0	ENSG00000263755	misc_RNA	RNA, 7SL, cytoplasmic 498, pseudogene [Source:HGNC Symbol;Acc:HGNC:46514]
1	4	0	ENSG00000263841	misc_RNA	RNA, 7SL, cytoplasmic 44, pseudogene [Source:HGNC Symbol;Acc:HGNC:46060]
0	0	2	ENSG00000263846	processed_pseudogene	cytokine induced apoptosis inhibitor 1 pseudogene [Source:HGNC Symbol;Acc:HGNC:31087]
0	2	1	ENSG00000263905	misc_RNA	RNA, 7SL, cytoplasmic 555, pseudogene [Source:HGNC Symbol;Acc:HGNC:46571]
2	2	1	ENSG00000263968	misc_RNA	RNA, 7SL, cytoplasmic 381, pseudogene [Source:HGNC Symbol;Acc:HGNC:46397]
2	1	1	ENSG00000263969	misc_RNA	RNA, 7SL, cytoplasmic 678, pseudogene [Source:HGNC Symbol;Acc:HGNC:46694]
0	1	0	ENSG00000264275	misc_RNA	RNA, 7SL, cytoplasmic 753, pseudogene [Source:HGNC Symbol;Acc:HGNC:46769]
1	1	1	ENSG00000264364	protein_coding	dynein light chain LC8-type 2 [Source:HGNC Symbol;Acc:HGNC:24596]
0	0	1	ENSG00000264582	misc_RNA	RNA, 7SL, cytoplasmic 326, pseudogene [Source:HGNC Symbol;Acc:HGNC:46342]
1	0	2	ENSG00000264618	misc_RNA	RNA, 7SL, cytoplasmic 732, pseudogene [Source:HGNC Symbol;Acc:HGNC:46748]
1	0	2	ENSG00000264833	misc_RNA	RNA, 7SL, cytoplasmic 468, pseudogene [Source:HGNC Symbol;Acc:HGNC:46484]
0	1	1	ENSG00000264916	misc_RNA	RNA, 7SL, cytoplasmic 230, pseudogene [Source:HGNC Symbol;Acc:HGNC:46246]
1	0	1	ENSG00000264978	misc_RNA	RNA, 7SL, cytoplasmic 630, pseudogene [Source:HGNC Symbol;Acc:HGNC:46646]
1	0	0	ENSG00000265033	misc_RNA	RNA, 7SL, cytoplasmic 262, pseudogene [Source:HGNC Symbol;Acc:HGNC:46278]
2	3	1	ENSG00000265078	misc_RNA	RNA, 7SL, cytoplasmic 664, pseudogene [Source:HGNC Symbol;Acc:HGNC:46680]
2	2	1	ENSG00000265123	misc_RNA	RNA, 7SL, cytoplasmic 200, pseudogene [Source:HGNC Symbol;Acc:HGNC:46216]
1	0	1	ENSG00000265182	processed_pseudogene	signal recognition particle 72 pseudogene 1 [Source:HGNC Symbol;Acc:HGNC:31095]
0	1	0	ENSG00000265386	misc_RNA	RNA, 7SL, cytoplasmic 219, pseudogene [Source:HGNC Symbol;Acc:HGNC:46235]
1	0	0	ENSG00000265417	processed_pseudogene	ATPase family, AAA domain containing (ATD1) pseudogene
0	0	1	ENSG00000265486	misc_RNA	RNA, 7SL, cytoplasmic 518, pseudogene [Source:HGNC Symbol;Acc:HGNC:46534]
0	1	0	ENSG00000265489	lncRNA	novel transcript, antisense to MYOCD
2	0	3	ENSG00000265735	misc_RNA	RNA, 7SL, cytoplasmic 5, pseudogene [Source:HGNC Symbol;Acc:HGNC:10040]
1	0	0	ENSG00000265802	misc_RNA	RNA, 7SL, cytoplasmic 49, pseudogene [Source:HGNC Symbol;Acc:HGNC:46065]
9	3	3	ENSG00000265813	misc_RNA	RNA, 7SL, cytoplasmic 300, pseudogene [Source:HGNC Symbol;Acc:HGNC:46316]
0	2	1	ENSG00000266184	processed_pseudogene	ubiquitin fusion degradation 1 like (yeast) (UFD1L) pseudogene
2	1	0	ENSG00000266185	misc_RNA	RNA, 7SL, cytoplasmic 804, pseudogene [Source:HGNC Symbol;Acc:HGNC:46820]
1	0	0	ENSG00000266187	misc_RNA	RNA, 7SL, cytoplasmic 480, pseudogene [Source:HGNC Symbol;Acc:HGNC:46496]
0	0	3	ENSG00000266439	misc_RNA	RNA, 7SL, cytoplasmic 493, pseudogene [Source:HGNC Symbol;Acc:HGNC:46509]
4	1	0	ENSG00000266501	processed_pseudogene	ATG12 autophagy related 12 homolog (S. cerevisiae) (ATG12) pseudogene
0	1	0	ENSG00000266794	misc_RNA	RNA, 7SL, cytoplasmic 7, pseudogene [Source:HGNC Symbol;Acc:HGNC:10042]
2	0	0	ENSG00000266828	misc_RNA	RNA, 7SL, cytoplasmic 712, pseudogene [Source:HGNC Symbol;Acc:HGNC:46728]
1	1	1	ENSG00000266875	misc_RNA	RNA, 7SL, cytoplasmic 408, pseudogene [Source:HGNC Symbol;Acc:HGNC:46424]
0	1	0	ENSG00000266876	transcribed_processed_pseudogene	syntaxin 18 (STX18) pseudogene
1	0	0	ENSG00000267076	processed_pseudogene	coiled-coil domain containing 58 pseudogene 3 [Source:HGNC Symbol;Acc:HGNC:45026]
2	3	1	ENSG00000267185	processed_pseudogene	PTP4A2 pseudogene 1 [Source:HGNC Symbol;Acc:HGNC:9637]
1	1	0	ENSG00000267293	processed_pseudogene	U3 small nucleolar RNA-associated protein 18 homolog, pseudogene
0	1	0	ENSG00000267312	processed_pseudogene	adenylosuccinate synthase (ADSS) pseudogene
2	5	2	ENSG00000267422	transcribed_processed_pseudogene	increased sodium tolerance 1 homolog (yeast) (IST1) pseudogene
0	2	1	ENSG00000267679	processed_pseudogene	eukaryotic translation initiation factor 5A pseudogene 2 [Source:HGNC Symbol;Acc:HGNC:3303]
31	26	37	ENSG00000267809	processed_pseudogene	NADH:ubiquinone oxidoreductase core subunit V2 pseudogene 1 [Source:HGNC Symbol;Acc:HGNC:7718]
0	2	1	ENSG00000267920	processed_pseudogene	sorting nexin 6 pseudogene 1 [Source:HGNC Symbol;Acc:HGNC:41511]
0	1	0	ENSG00000268140	processed_pseudogene	polycomb group ring finger 7 pseudogene [Source:HGNC Symbol;Acc:HGNC:30341]
1	0	4	ENSG00000268234	processed_pseudogene	FKBP prolyl isomerase 4 pseudogene 6 [Source:HGNC Symbol;Acc:HGNC:50375]
0	1	1	ENSG00000268282	processed_pseudogene	actin related protein 2/3 complex, subunit 1A, 41kDa pseudogene
1	0	0	ENSG00000269028	protein_coding	MT-RNR2 like 12 [Source:HGNC Symbol;Acc:HGNC:37169]
1	0	1	ENSG00000269069	processed_pseudogene	protein associated with topoisomerase II homolog 1 (yeast) (PATL1) pseudogene
0	1	0	ENSG00000269304	processed_pseudogene	FKBP prolyl isomerase 1A pseudogene 1 [Source:HGNC Symbol;Acc:HGNC:3714]
7	9	15	ENSG00000269374	processed_pseudogene	zinc finger, AN1-type domain 5 (ZFAND5) pseudogene
0	1	1	ENSG00000269378	processed_pseudogene	integrin beta 1 pseudogene 1
0	1	0	ENSG00000269553	lncRNA	novel transcript
1	0	0	ENSG00000269692	processed_pseudogene	FKBP prolyl isomerase 4 pseudogene 2 [Source:HGNC Symbol;Acc:HGNC:50371]
37	28	34	ENSG00000269904	transcribed_processed_pseudogene	mitogen-activated protein kinase kinase 4 pseudogene 1 [Source:HGNC Symbol;Acc:HGNC:43837]
1	0	0	ENSG00000270441	unprocessed_pseudogene	laminin, beta 1 (LAMB1) pseudogene
0	1	0	ENSG00000270532	processed_pseudogene	phosphatidylethanolamine binding protein 1 pseudogene 2 [Source:HGNC Symbol;Acc:HGNC:44344]
1	0	0	ENSG00000270885	protein_coding	RAS like family 10 member B [Source:HGNC Symbol;Acc:HGNC:30295]
1	0	0	ENSG00000270975	unprocessed_pseudogene	mago homolog 3, pseudogene [Source:HGNC Symbol;Acc:HGNC:20020]
0	1	1	ENSG00000271034	processed_pseudogene	RNA-binding region (RNP1, RRM) containing 3, pseudogene
1	1	1	ENSG00000271180	processed_pseudogene	cytochrome c oxidase subunit Va (COX5A) pseudogene
0	0	2	ENSG00000271182	processed_pseudogene	cleavage and polyadenylation specific factor 6, 68kDa (CPSF6) pseudogene
1	0	0	ENSG00000271318	processed_pseudogene	MOB family member 4, phocein, pseudogene
0	0	2	ENSG00000271526	processed_pseudogene	LYR motif containing 9 (LYRM9) pseudogene
3	1	5	ENSG00000272412	misc_RNA	RNA, 7SL, cytoplasmic 778, pseudogene [Source:HGNC Symbol;Acc:HGNC:46794]
1	0	0	ENSG00000273297	lncRNA	novel transcript
1	0	0	ENSG00000273749	protein_coding	cytoplasmic FMR1 interacting protein 1 [Source:HGNC Symbol;Acc:HGNC:13759]
0	0	1	ENSG00000273975	misc_RNA
0	0	3	ENSG00000274211	protein_coding	suppressor of cytokine signaling 7 [Source:HGNC Symbol;Acc:HGNC:29846]
3	1	0	ENSG00000274656	misc_RNA	RNA, 7SL, cytoplasmic 625, pseudogene [Source:HGNC Symbol;Acc:HGNC:46641]
0	1	0	ENSG00000274964	lncRNA	novel transcript, sense intronic to BICD1
1	8	3	ENSG00000275014	misc_RNA	RNA, 7SL, cytoplasmic 166, pseudogene [Source:HGNC Symbol;Acc:HGNC:46182]
0	0	1	ENSG00000275023	protein_coding	MLLT6, PHD finger containing [Source:HGNC Symbol;Acc:HGNC:7138]
0	0	1	ENSG00000275029	transcribed_processed_pseudogene	high mobility group box 1 pseudogene 24 [Source:HGNC Symbol;Acc:HGNC:39115]
0	1	0	ENSG00000275090	misc_RNA	RNA, 7SL, cytoplasmic 296, pseudogene [Source:HGNC Symbol;Acc:HGNC:46312]
0	2	0	ENSG00000275110	miRNA
0	0	1	ENSG00000275322	lncRNA	novel transcript
0	0	1	ENSG00000275385	protein_coding	C-C motif chemokine ligand 18 [Source:HGNC Symbol;Acc:HGNC:10616]
0	3	0	ENSG00000275562	unprocessed_pseudogene	septin 7 (SEPT7) pseudogene
1	1	1	ENSG00000275803	misc_RNA	RNA, 7SL, cytoplasmic 736, pseudogene [Source:HGNC Symbol;Acc:HGNC:46752]
2	2	6	ENSG00000275878	misc_RNA	RNA, 7SL, cytoplasmic 43, pseudogene [Source:HGNC Symbol;Acc:HGNC:46059]
0	1	0	ENSG00000275961	misc_RNA	RNA, 7SL, cytoplasmic 210, pseudogene [Source:HGNC Symbol;Acc:HGNC:46226]
0	3	0	ENSG00000276047	misc_RNA	RNA, 7SL, cytoplasmic 711, pseudogene [Source:HGNC Symbol;Acc:HGNC:46727]
1	3	2	ENSG00000276168	misc_RNA	RNA component of signal recognition particle 7SL1 [Source:HGNC Symbol;Acc:HGNC:10038]
0	1	0	ENSG00000276213	misc_RNA
1	0	1	ENSG00000276653	misc_RNA	RNA, 7SL, cytoplasmic 856, pseudogene [Source:HGNC Symbol;Acc:HGNC:46872]
1	2	1	ENSG00000276956	misc_RNA	RNA, 7SL, cytoplasmic 769, pseudogene [Source:HGNC Symbol;Acc:HGNC:46785]
0	1	1	ENSG00000277062	misc_RNA	RNA, 7SL, cytoplasmic 88, pseudogene [Source:HGNC Symbol;Acc:HGNC:46104]
0	0	1	ENSG00000277250	misc_RNA
0	1	2	ENSG00000277363	protein_coding	SRC kinase signaling inhibitor 1 [Source:HGNC Symbol;Acc:HGNC:29506]
0	0	1	ENSG00000277591	misc_RNA	RNA, 7SL, cytoplasmic 575, pseudogene [Source:HGNC Symbol;Acc:HGNC:46591]
3	5	4	ENSG00000277914	processed_pseudogene	DEAD-box helicase 6 pseudogene 2 [Source:HGNC Symbol;Acc:HGNC:37806]
0	1	0	ENSG00000278301	processed_pseudogene	GRAM domain containing 4 pseudogene 3 [Source:HGNC Symbol;Acc:HGNC:49138]
0	1	0	ENSG00000278311	protein_coding	gametogenetin binding protein 2 [Source:HGNC Symbol;Acc:HGNC:19357]
0	1	0	ENSG00000278701	misc_RNA
101	94	115	ENSG00000278771	misc_RNA	RNA component of signal recognition particle 7SL3 [Source:HGNC Symbol;Acc:HGNC:23135]
1	0	0	ENSG00000279081	processed_pseudogene	eukaryotic translation initiation factor 3 subunit F (EIF3F) pseudogene
0	1	0	ENSG00000279166	TEC	TEC
0	0	1	ENSG00000279249	lncRNA	novel transcript, antisense to CBLN1
2	4	2	ENSG00000279800	processed_pseudogene	BCL2 associated transcription factor 1 pseudogene 2 [Source:HGNC Symbol;Acc:HGNC:51807]
0	0	1	ENSG00000279862	TEC	novel transcript
0	1	0	ENSG00000279927	lncRNA	novel transcript
2	1	0	ENSG00000280294	TEC	TEC
0	0	2	ENSG00000280311	TEC	novel transcript
1	0	0	ENSG00000280852	transcribed_processed_pseudogene	adaptor-related protein complex 1, sigma 2 subunit (AP1S2) pseudogene
0	0	1	ENSG00000281731	lncRNA	METTL14 divergent transcript [Source:HGNC Symbol;Acc:HGNC:53367]
0	1	0	ENSG00000282100	processed_pseudogene	heat shock protein 90 alpha family class B member 4, pseudogene [Source:HGNC Symbol;Acc:HGNC:32538]
1	0	2	ENSG00000283154	protein_coding	IQCJ-SCHIP1 readthrough [Source:HGNC Symbol;Acc:HGNC:38842]
0	1	0	ENSG00000283692	lncRNA	novel transcript
0	1	0	ENSG00000283907	lncRNA	novel transcript, antisense to ATP4A
0	0	1	ENSG00000285868	protein_coding	Novel protein
0	0	1	ENSG00000285943	protein_coding	novel protein
0	0	1	ENSG00000286320	lncRNA	novel transcript, antisense to MAML3
0	0	1	ENSG00000286457	lncRNA	novel transcript, antisense to RORA
0	1	0	ENSG00000286853	lncRNA	novel transcript
