## Supplementary Data 32 for "Patient iPSC-astrocytes show transcriptional and functional dysregulation in schizophrenia"

### Sheet: Sheet1
Ensembl ID	Gene name	Average expression	Log2 foldchange	P-value	ST112	ST113	ST115	ST116	ST145	ST146	HT16	HT45	HT46	HT103	HT124	HT150
ENSMUSG00000037625	Cldn11	1016.25	-0.284109	1.10227e-08	894.038	1009.56	948.321	965.23	890.233	989.651	1168.12	1099.22	1218.55	1113.97	1131.57	1214.73
ENSMUSG00000031425	Plp1	12132	-0.291795	2.45176e-06	10961.9	12466	10254.8	10743.5	11939.9	11446.3	13805.8	12970.1	15984.7	11703.3	13228.6	15327.2
ENSMUSG00000060012	Kif13b	1099.3	-0.211308	7.53404e-06	1080.37	955.726	1040.33	956.778	1127.17	1100.35	1173.46	1182.83	1229.26	1146.96	1212.53	1296.47
ENSMUSG00000032517	Mobp	6901.49	-0.225184	2.11668e-05	6363.67	6907.29	6138.47	6867.34	6270.74	7080.32	7451.18	7049.42	8405.5	7488.69	7495.67	8442.96
ENSMUSG00000027858	Tspan2	1143.74	-0.237771	2.30669e-05	1092.61	1133.27	1050.79	908.601	1096.11	1118.06	1246.14	1202.5	1377.16	1147.9	1214.49	1357.78
ENSMUSG00000032841	Prr5l	202.193	-0.390611	4.47673e-05	158.104	168.102	185.064	169.042	198.98	221.398	205.196	222.139	284.006	202.626	247.775	279.275
ENSMUSG00000041607	Mbp	18803.8	-0.243793	4.81812e-05	17191.9	18291	15568.4	19575.9	17984.1	18481.2	21295.5	19452.3	23851.1	19355.1	19475.7	23391
ENSMUSG00000038668	Lpar1	411.116	-0.293443	6.01707e-05	367.026	442.921	336.67	365.131	357.703	396.303	446.729	424.605	515.497	417.505	475.064	504.057
ENSMUSG00000040624	Plekhg1	339.786	-0.274155	6.26978e-05	294.562	325.816	340.852	333.013	286.393	332.098	346.268	337.716	405.11	421.274	418.485	388.26
ENSMUSG00000024810	Il33	636.014	-0.261466	8.77205e-05	549.598	663.909	543.69	606.016	585.438	542.426	701.086	694.286	748.06	603.167	670.162	776.521
ENSMUSG00000060716	Plekhh1	764.174	-0.187297	9.47725e-05	728.406	788.569	686.932	738.714	793.619	710.689	829.334	814.782	914.177	825.585	808.682	876.424
ENSMUSG00000036777	Anln	535.59	-0.268945	0.000107126	509.131	538.304	485.139	528.257	550.932	508.109	612.382	537.723	701.977	601.282	608.706	704.999
ENSMUSG00000024597	Slc12a2	1740.84	-0.173286	0.000116747	1690.2	1708.41	1604.93	1495.18	1727.56	1750.15	1868.14	1815.64	2058.77	1724.68	1837.82	1943.57
ENSMUSG00000032554	Trf	549.802	-0.299789	0.000144801	473.37	510.917	471.547	501.21	479.622	627.664	636.962	562.314	742.702	595.627	560.907	676.617
ENSMUSG00000006782	Cnp	2850.32	-0.188542	0.000221823	2681.17	2836.01	2636.9	2881.32	2600.54	2812.87	3268.17	3129.61	3455.22	2725.56	2858.19	3320.65
ENSMUSG00000033740	St18	189.801	-0.340918	0.000244329	138.341	183.212	178.79	195.244	170.225	177.119	205.196	212.302	240.065	201.684	203.877	262.246
ENSMUSG00000004894	Hapln2	262.155	-0.244061	0.00025968	266.329	228.543	261.39	245.111	256.488	283.39	311	272.14	317.229	304.411	327.765	291.763
ENSMUSG00000020758	Itgb4	198.237	-0.284426	0.000272853	173.161	167.158	187.155	207.922	162.174	188.189	224.433	198.367	236.85	211.108	221.436	238.405
ENSMUSG00000020142	Slc1a4	922.185	0.146066	0.000318888	1006.03	916.062	959.823	1021.86	938.54	974.153	879.564	900.85	862.735	900.981	812.584	903.67
ENSMUSG00000053475	Tnfaip6	99.3772	-0.404008	0.000381278	102.579	82.1622	62.7335	94.6636	94.3141	86.3454	100.461	113.119	105.029	118.748	129.74	126.014
ENSMUSG00000038760	Trhr	75.1509	0.682998	0.000445583	63.0532	89.7174	111.875	142.841	51.7577	59.7776	49.1615	63.9366	50.3708	45.2375	61.4559	54.4927
ENSMUSG00000059213	Ddn	11927	0.135966	0.000508103	12599.4	12034.4	12351.2	13932.5	11642	12129.3	11918.5	11120.9	11416	11303.7	11407.4	10817.9
ENSMUSG00000018217	Pmp22	222.674	-0.259893	0.000516033	187.278	190.767	194.474	174.959	228.884	205.9	216.952	248.369	256.141	232.785	222.412	230.459
ENSMUSG00000036634	Mag	1701.19	-0.179856	0.00061449	1597.03	1674.41	1473.19	1653.23	1701.1	1798.86	1922.64	1730.39	2020.19	1763.32	1773.44	2008.28
ENSMUSG00000075415	Fnbp1	2741.95	-0.104784	0.000693505	2601.18	2583.86	2615.99	2713.97	2629.29	2773.01	2887.71	2796	2933.3	2682.21	2837.7	2990.29
ENSMUSG00000049493	Pls1	263.284	-0.24426	0.000745327	264.447	270.097	256.162	233.278	247.287	231.361	294.969	282.797	316.157	254.461	301.427	336.038
ENSMUSG00000097337	NA	112.99	-0.384432	0.000770053	92.2271	110.494	111.875	70.1525	112.717	84.1314	130.385	130.332	120.033	120.633	128.765	124.879
ENSMUSG00000027375	Mal	1488.99	-0.179466	0.000782137	1333.53	1528.97	1387.46	1546.74	1313.5	1536.5	1622.33	1512.35	1764.05	1537.13	1576.39	1793.72
ENSMUSG00000044447	Dock5	311.388	-0.250017	0.000862349	261.624	320.149	247.797	302.585	310.546	288.925	305.657	317.224	379.389	307.238	367.76	387.125
ENSMUSG00000072694	1500011B03Rik	535.469	0.165248	0.000865959	582.537	561.914	545.781	622.92	514.127	584.492	509.784	516.411	507.995	519.289	481.892	514.275
ENSMUSG00000031775	Pllp	393.051	-0.22497	0.000882543	324.677	347.537	358.627	388.797	401.41	392.982	465.966	422.965	467.27	389.231	398	445.024
ENSMUSG00000013523	Bcas1	1538.32	-0.18826	0.000896451	1469.05	1613.97	1319.49	1491.8	1449.22	1554.22	1612.71	1709.89	1888.37	1523	1585.17	1825.5
ENSMUSG00000032733	Snx33	197.085	-0.259334	0.00114612	177.867	165.269	179.836	174.113	175.976	192.617	228.708	202.466	218.631	194.144	185.343	249.758
ENSMUSG00000040078	Ptges3-ps	430.679	0.191427	0.00126204	427.256	492.973	454.818	482.615	458.919	451.653	365.505	418.047	438.333	406.195	412.632	382.584
ENSMUSG00000043448	Gjc2	163.654	-0.337028	0.00126216	141.164	157.714	132.786	140.305	164.475	169.37	181.684	191.81	231.492	141.367	181.441	216.835
ENSMUSG00000026514	Cnih3	985.633	0.151255	0.00143307	1103.9	998.224	931.592	1064.12	1083.46	970.832	912.695	927.081	936.683	940.563	890.623	935.458
ENSMUSG00000028222	Calb1	1536.08	0.166534	0.00143967	1553.74	1731.07	1718.9	1671.83	1603.34	1452.37	1510.11	1456.61	1439.32	1438.18	1292.52	1540.55
ENSMUSG00000026830	Ermn	730.692	-0.280353	0.00147912	651.236	764.014	564.601	731.952	753.363	690.763	817.578	772.977	977.409	700.239	824.289	960.433
ENSMUSG00000056306	Sertm1	331.08	0.297481	0.00147918	295.503	329.593	394.175	444.581	293.294	332.098	270.388	327.06	294.723	245.979	289.721	273.599
ENSMUSG00000027199	Gatm	1312.17	-0.196547	0.0016162	1245.07	1347.65	1099.93	1310.92	1318.1	1307.36	1467.36	1332.83	1646.16	1316.6	1357.88	1631.37
ENSMUSG00000028412	Slc44a1	1275.82	-0.137878	0.00175739	1244.12	1193.71	1171.03	1096.24	1315.8	1299.61	1398.97	1314.8	1328.93	1364.67	1234.97	1404.32
ENSMUSG00000041828	Abca8a	247.972	-0.228445	0.00183966	227.745	235.154	237.342	232.433	210.481	228.04	296.038	248.369	295.795	237.497	277.039	257.705
ENSMUSG00000048782	Insc	64.5333	-0.418435	0.00185749	50.819	54.7748	53.3235	54.0935	59.8089	63.0985	80.1547	73.773	96.4548	65.9714	69.2598	62.4395
ENSMUSG00000045962	Wnk1	6532.08	-0.0810777	0.00186025	6312.85	6598.48	6280.67	6555.45	6293.74	6458.19	6694.52	6622.36	6962.96	6598.08	6667.48	7203.25
ENSMUSG00000020774	Aspa	278.008	-0.286567	0.00189411	236.214	271.041	258.253	199.47	278.342	297.781	339.856	295.092	327.946	271.425	279.966	363.285
ENSMUSG00000019970	Sgk1	847.911	-0.264625	0.00192819	767.932	779.125	771.622	742.94	826.974	763.824	877.427	741.009	855.232	967.894	1276.92	869.612
ENSMUSG00000048402	Gli2	100.245	-0.342598	0.00193103	92.2271	79.3291	80.508	114.103	92.0138	81.9174	111.148	118.037	101.813	123.461	119.985	112.391
ENSMUSG00000027009	Itga4	319.675	0.34034	0.00207718	306.796	320.149	401.494	409.927	239.236	292.246	286.419	263.124	257.213	322.317	218.51	210.024
ENSMUSG00000033054	Npat	690.624	-0.135558	0.00221859	638.061	675.241	668.112	602.635	672.851	665.302	726.736	718.877	706.263	690.815	715.034	745.869
ENSMUSG00000086503	Xist	20200.1	-0.131371	0.00230924	19350.8	19329.8	19754.8	16428.4	20233.8	20304.4	21104.2	20611.4	20947.8	20131.6	21158.4	22440.8
ENSMUSG00000039193	Nlrc4	8.72388	-1.13155	0.00231284	8.46984	2.83318	9.41002	3.38084	4.60069	7.74894	19.2371	10.6561	11.7889	9.42448	13.6569	14.7584
ENSMUSG00000038115	Ano2	88.7102	0.491324	0.00237658	80.934	101.05	90.9636	128.472	83.9625	95.2013	79.0859	69.6745	68.5901	61.2591	60.4804	76.0627
ENSMUSG00000074357	AA386476	18.1984	-0.754483	0.00244126	15.9986	12.2771	11.5011	14.3686	10.3515	18.8189	23.512	20.4925	18.2192	22.6188	32.1912	23.8405
ENSMUSG00000078348	Sf3b5	211.243	0.247306	0.00249942	211.746	223.821	226.886	277.229	221.983	202.579	210.54	204.105	198.268	198.857	169.735	170.29
ENSMUSG00000062542	Syt9	162.62	0.281134	0.00257014	156.221	181.324	185.064	196.089	185.178	185.975	144.278	145.087	138.252	150.792	162.907	155.531
ENSMUSG00000027339	Rassf2	1249.27	-0.125781	0.00257798	1247.89	1147.44	1162.66	1260.21	1221.48	1225.44	1317.74	1309.06	1396.45	1293.04	1286.67	1329.39
ENSMUSG00000020604	Arsg	295.458	-0.242912	0.0026277	271.035	271.041	269.754	270.467	286.393	263.464	353.749	263.124	396.536	290.274	294.598	340.579
ENSMUSG00000092051	Gm17229	50.8972	-0.53605	0.00263622	61.171	38.7201	37.6401	38.8797	43.7065	43.1727	73.7423	75.4124	52.5143	57.4893	58.5294	63.5748
ENSMUSG00000014243	Zswim7	72.7232	-0.36729	0.00274323	62.1121	55.7192	61.6879	65.0812	56.3584	61.9915	72.6736	76.2321	72.877	85.7628	69.2598	93.0917
ENSMUSG00000005125	Ndrg1	1010.84	-0.193707	0.00280571	896.862	977.447	887.679	1119.9	970.745	928.766	1053.77	956.59	1221.76	1076.28	1203.76	1110.29
ENSMUSG00000095676	Gm25099	8.61758	1.38918	0.00280667	9.41093	19.8323	9.41002	21.9755	8.0512	3.32098	2.13746	2.4591	8.57376	8.48203	1.95098	4.54106
ENSMUSG00000098789	Jmjd7	6.64224	-1.31448	0.00280828	3.76437	0.944393	4.18223	3.38084	4.60069	3.32098	8.54983	7.3773	8.57376	9.42448	7.80392	7.94685
ENSMUSG00000021747	4930452B06Rik	172.235	0.25399	0.00294643	194.806	168.102	170.426	190.172	173.676	192.617	168.859	156.563	160.758	142.31	158.029	127.15
ENSMUSG00000031119	Gpc4	230.67	0.263181	0.00306289	235.273	252.153	240.478	287.372	203.58	221.398	224.433	226.237	183.264	176.238	211.681	180.507
ENSMUSG00000057265	Bbof1	132.385	-0.268984	0.00317542	127.989	108.605	123.376	108.187	118.468	125.09	138.935	139.349	139.324	145.137	142.422	150.99
ENSMUSG00000073514	Dok6	664.47	0.131439	0.00321443	664.412	682.796	686.932	739.559	660.199	728.401	649.787	650.022	636.602	606.937	643.824	614.178
ENSMUSG00000075707	Dio3	15.1647	1.25561	0.00322675	7.52874	20.7767	10.4556	56.6291	8.0512	21.0328	11.756	6.5576	8.57376	9.42448	9.7549	6.81158
ENSMUSG00000095041	AC149090,1	2725.76	-0.340886	0.0032942	2839.28	2542.31	2713.22	1807.06	2509.68	2236.12	3606.96	2876.33	3306.26	2774.57	3297.16	2689.44
ENSMUSG00000026955	Sapcd2	14.4693	0.906107	0.00346459	11.2931	16.0547	17.7745	19.4398	23.0034	22.1398	7.4811	12.2955	8.57376	8.48203	10.7304	10.2174
ENSMUSG00000053024	Cntn2	3047.28	-0.102146	0.00359231	3174.31	2887.01	2766.55	2919.36	3215.88	3125.04	3316.27	3179.62	3327.69	3123.27	3148.88	3318.38
ENSMUSG00000041255	Tmco5b	0.911445	3.32717	0.0037458	0	2.83318	2.09112	1.69042	2.30034	2.21398	0	0	0	0	0	0
ENSMUSG00000037600	Kdf1	1.87222	-2.85541	0.00390906	0	0.944393	0	0.845211	0	1.10699	3.20619	3.2788	2.14344	2.82734	8.77941	1.13526
ENSMUSG00000021709	Erbin	2479.32	-0.160917	0.00391978	2428.02	2577.25	2436.15	2107.11	2460.22	2375.6	2660.07	2659.11	2938.66	2294.86	2552.86	2978.93
ENSMUSG00000091712	Sec14l5	179.255	-0.250446	0.00399702	172.22	173.768	159.97	172.423	177.126	151.658	208.402	170.498	206.842	184.72	241.922	189.589
ENSMUSG00000037370	Enpp1	93.5542	-0.389807	0.00412786	73.4053	85.9398	105.601	57.4743	70.1605	79.7034	90.842	92.6261	108.244	97.0722	121.936	106.715
ENSMUSG00000034235	Usp54	1365.38	-0.118528	0.00416162	1241.3	1282.49	1321.59	1379.38	1306.6	1336.14	1403.24	1343.49	1387.88	1514.51	1521.77	1370.26
ENSMUSG00000028211	Trp53inp1	265.835	-0.187634	0.00427607	257.859	267.263	262.435	227.362	235.785	246.859	274.663	270.501	279.719	285.562	290.696	306.521
ENSMUSG00000074093	Svip	714.678	-0.142412	0.00429111	654.06	702.629	662.884	598.409	700.455	729.508	774.829	758.223	770.567	702.124	680.892	775.385
ENSMUSG00000071176	Arhgef10	857.727	-0.134099	0.00433476	807.458	847.121	835.401	910.292	752.212	872.309	951.169	927.9	906.675	932.081	928.667	873.018
ENSMUSG00000001143	Lman2l	579.587	0.144456	0.00436841	631.473	630.855	621.062	589.112	601.54	587.813	520.471	567.232	549.792	544.735	581.392	547.197
ENSMUSG00000040649	Rimklb	426.229	0.195541	0.00444898	395.259	492.029	497.686	426.831	407.161	458.295	411.461	389.358	394.393	393.001	396.049	351.932
ENSMUSG00000046093	Hpcal4	12330.1	0.138313	0.00446507	12311.4	12553.8	12846.8	15365.9	12079.1	11811.6	11905.6	11216	12015.1	11531.8	11942	11335.6
ENSMUSG00000019873	Reep3	585.395	-0.159409	0.00447682	578.772	609.134	567.738	489.377	517.577	578.957	586.732	609.037	640.889	577.721	651.628	667.535
ENSMUSG00000082765	Gm14411	20.052	-0.680043	0.00466279	15.9986	17.9435	15.6834	9.29732	21.8533	14.3909	33.1306	21.3122	19.291	25.4461	32.1912	19.2995
ENSMUSG00000021550	2210016F16Rik	109.886	0.332941	0.00466619	123.283	118.994	103.51	123.401	165.625	114.02	89.7732	120.496	94.3114	102.727	102.426	79.4685
ENSMUSG00000090671	Gm5067	83.6914	-0.335415	0.00477433	83.7573	67.0519	80.508	93.8184	85.1127	76.3824	130.385	112.299	81.4507	88.5901	95.5981	106.715
ENSMUSG00000050994	Adgb	16.2901	-0.763424	0.00489134	16.9397	9.44393	14.6378	9.29732	12.6519	11.0699	18.1684	20.4925	32.1516	20.7339	13.6569	20.4348
ENSMUSG00000016150	Tenm1	2237.26	0.161376	0.00491227	2257.68	2395.93	2429.88	2622.69	2076.06	2071.18	2077.61	2287.78	2082.35	1880.18	2072.92	1991.25
ENSMUSG00000038495	Otud7b	1096.53	-0.171895	0.00505177	1075.67	1050.17	967.141	872.257	1183.53	1105.88	1159.57	1104.14	1196.04	1149.79	1151.08	1280.58
ENSMUSG00000053093	Myh7	124.051	0.499104	0.00505872	105.402	150.159	159.97	256.099	101.215	109.592	96.1856	126.234	106.1	114.979	111.206	70.3864
ENSMUSG00000092274	Neat1	1569.37	-0.32271	0.00522254	1496.34	1394.87	1438.69	1136.81	1687.3	1412.52	1719.59	1576.28	1894.8	1756.72	1835.87	1928.81
ENSMUSG00000045629	Sh3tc2	52.3967	-0.415166	0.00524179	48.9368	50.0529	48.0957	40.5701	43.7065	45.3867	61.9863	53.2805	84.6659	48.0649	56.5784	66.9806
ENSMUSG00000027695	Pld1	178.114	-0.223682	0.00535855	162.809	160.547	175.654	174.113	196.679	168.263	204.127	187.711	207.914	208.281	216.559	185.048
ENSMUSG00000022421	Nptxr	10799.4	0.203289	0.00537319	10501.7	10543.2	11633.9	14510.6	9789.11	10178.8	10439.3	9481.47	9875.9	10546	9530.54	8463.39
ENSMUSG00000015806	Qdpr	1690.49	-0.144556	0.00543728	1741.02	1709.35	1475.28	1543.35	1698.8	1658.27	1804.01	1805.8	2041.63	1617.24	1690.52	1907.24
ENSMUSG00000030788	Rnf141	928.566	-0.123901	0.00551172	912.86	934.005	912.772	814.783	890.233	871.202	949.031	945.114	1049.21	907.578	940.373	1027.41
ENSMUSG00000083849	Gm13477	12.107	0.896023	0.00563851	15.0575	12.2771	13.5923	10.1425	24.1536	13.2839	8.54983	4.9182	10.7172	6.59714	6.82843	10.2174
ENSMUSG00000039904	Gpr37	845.853	-0.200276	0.00568158	777.343	807.456	684.841	852.817	879.882	871.202	1014.22	936.917	1043.86	801.081	824.289	982.003
ENSMUSG00000050668	Gpatch11	337.59	0.167387	0.00568596	329.383	356.036	350.262	390.487	346.202	350.916	332.375	329.519	311.87	319.49	312.157	284.951
ENSMUSG00000086443	4933421A08Rik	0.914361	-3.34285	0.00569915	0	0	0	0	0	0	2.13746	0	2.14344	1.8849	2.92647	2.27053
ENSMUSG00000034714	Ttyh2	680.735	-0.184502	0.00578217	670.999	666.742	584.467	750.547	606.141	629.878	850.708	723.795	840.228	648.404	666.26	725.434
ENSMUSG00000042251	Pm20d1	29.39	-0.577145	0.00578951	30.115	24.5542	19.8656	16.059	26.454	28.7818	44.8866	39.3456	30.0082	35.813	24.3873	42.0048
ENSMUSG00000089296	Gm23205	15.8674	-0.680962	0.00589893	15.0575	11.3327	12.5467	12.6782	13.8021	12.1769	23.512	16.394	24.6496	16.9641	24.3873	19.2995
ENSMUSG00000022500	Litaf	212.741	-0.258876	0.0059582	207.04	217.21	173.563	204.541	220.833	205.9	213.746	240.172	273.289	208.281	251.677	286.087
ENSMUSG00000009376	Met	102.064	0.385172	0.00599495	93.1682	94.4393	85.7358	151.293	89.7134	109.592	83.3609	77.0518	91.0962	97.0722	65.3579	65.8453
ENSMUSG00000029994	Anxa4	50.9697	-0.419663	0.00612958	47.9957	44.3865	47.0501	32.9632	41.4062	46.4937	55.5739	55.7396	53.586	58.4318	64.3824	59.0337
ENSMUSG00000076439	Mog	427.131	-0.187052	0.0062965	384.907	442.921	361.763	447.116	422.113	377.484	473.447	453.294	524.071	425.044	401.902	505.193
ENSMUSG00000036098	Myrf	892.025	-0.184426	0.0063318	774.52	862.231	758.03	1017.63	907.486	922.124	1016.36	903.309	1112.45	918.887	920.863	1094.39
ENSMUSG00000040260	Daam2	1648.42	-0.109468	0.00633257	1651.62	1621.52	1589.25	1739.44	1572.28	1601.82	1665.08	1696.78	1741.54	1911.29	1847.58	1689.27
ENSMUSG00000031918	Mtmr2	667.565	-0.122757	0.00651846	639.943	662.964	667.066	657.574	652.147	592.241	691.468	655.76	739.487	699.297	718.936	720.893
ENSMUSG00000029207	Apbb2	1694.92	-0.092581	0.00661833	1677.03	1602.64	1637.34	1572.94	1694.2	1675.99	1786.91	1767.27	1764.05	1725.62	1632	1834.59
ENSMUSG00000064201	Krt2	6.2165	1.52375	0.00663893	1.88219	11.3327	6.27335	14.3686	1.15017	3.32098	2.13746	3.2788	1.07172	2.82734	2.92647	1.13526
ENSMUSG00000052609	Plekhg3	274.575	-0.19893	0.006658	228.686	218.155	256.162	278.074	255.338	271.213	293.9	263.943	295.795	281.792	306.304	290.628
ENSMUSG00000033965	Slc16a2	520.853	0.187299	0.00680206	480.899	592.135	607.469	607.706	472.721	509.216	492.684	485.262	476.915	514.577	499.451	404.154
ENSMUSG00000051323	Pcdh19	1204.66	0.255767	0.00686315	1106.73	1375.04	1373.86	1698.87	982.247	1042.79	1061.25	1157.42	1054.57	1035.75	1051.58	992.221
ENSMUSG00000061132	Blnk	118.857	-0.284535	0.00691722	118.578	89.7174	121.285	128.472	102.365	100.736	131.454	127.873	129.678	127.231	145.348	147.584
ENSMUSG00000092167	Gm3696	9.61765	0.925337	0.00706184	10.352	12.2771	8.36447	13.5234	20.7031	14.3909	6.41237	8.197	8.57376	7.53959	2.92647	7.94685
ENSMUSG00000030714	Sgf29	152	-0.252791	0.00724049	144.928	128.438	131.74	147.912	140.321	132.839	173.134	171.317	147.897	175.295	177.539	137.367
ENSMUSG00000026315	Serpinb8	237.534	-0.258755	0.00735852	248.449	197.378	212.248	180.03	274.891	228.04	284.282	234.434	256.141	283.677	265.333	277.004
ENSMUSG00000034701	Neurod1	161.308	0.270317	0.00753474	177.867	145.437	176.699	191.018	161.024	166.049	136.797	154.104	120.033	188.49	127.789	113.526
ENSMUSG00000030701	Plekhb1	2670.77	-0.139593	0.00755154	2515.54	2709.46	2408.97	2790.04	2521.18	2720.99	2986.03	2841.9	3187.3	2639.8	2631.87	2981.2
ENSMUSG00000040268	Plekha1	1653.82	-0.120717	0.00755908	1607.39	1554.47	1613.3	1398.82	1653.95	1639.45	1763.4	1609.89	1697.6	1670.02	1876.84	1667.7
ENSMUSG00000031990	Jam3	344.017	-0.182108	0.00783665	330.324	309.761	354.444	273.848	339.301	358.665	352.681	325.421	404.038	360.015	402.878	382.584
ENSMUSG00000062054	Iah1	73.0586	-0.339106	0.00799535	47.9957	61.3856	70.0524	62.5456	72.4608	83.0244	85.4983	78.6912	90.0245	81.993	80.9657	82.8743
ENSMUSG00000041362	Shtn1	710.925	-0.148146	0.00804761	634.297	688.463	670.203	688.847	722.308	661.981	769.485	705.762	800.575	653.117	743.324	841.231
ENSMUSG00000084370	Gm15442	13.9463	0.76137	0.00844291	14.1164	19.8323	18.82	17.7494	19.5529	11.0699	9.61856	8.197	9.64548	10.3669	6.82843	15.8937
ENSMUSG00000036078	Sigmar1	395.917	0.163986	0.00862694	455.489	434.421	401.494	452.188	406.011	398.517	408.254	351.651	349.381	390.174	355.079	430.265
ENSMUSG00000022773	Ypel1	293.486	0.201825	0.0090075	287.974	304.095	304.257	391.332	276.041	298.888	272.526	272.96	274.36	304.411	262.407	236.135
ENSMUSG00000053004	Hrh1	215.244	0.243087	0.0090519	247.507	191.712	208.066	286.526	220.833	205.9	195.577	195.908	202.555	182.835	187.294	189.589
ENSMUSG00000022125	Cln5	155.738	-0.254595	0.0090592	150.575	137.881	152.652	144.531	147.222	140.588	170.997	166.399	184.336	160.216	199.976	160.072
ENSMUSG00000068798	Rap1a	227.756	-0.209413	0.00923889	196.688	226.654	220.613	171.578	224.284	219.184	243.67	233.615	261.5	214.878	242.897	256.57
ENSMUSG00000063320	1190007I07Rik	79.574	-0.331708	0.00928465	79.9929	60.4412	83.6447	54.9387	85.1127	69.7405	88.7045	97.5443	85.7376	104.612	91.6961	71.5216
ENSMUSG00000006301	Tmbim1	444.703	-0.145834	0.0092867	423.492	416.478	428.679	419.224	440.516	425.085	464.897	475.426	515.497	423.159	449.701	498.381
ENSMUSG00000085614	1700123M08Rik	36.646	0.431663	0.00942409	46.1136	43.4421	42.8679	34.6536	47.157	46.4937	24.5808	31.9683	38.5819	31.1008	32.1912	34.0579
ENSMUSG00000049804	Armcx4	1464.65	0.0994965	0.00958847	1434.23	1506.31	1533.83	1476.58	1408.96	1478.94	1443.85	1358.24	1408.24	1375.03	1356.91	1310.09
ENSMUSG00000049305	Ccdc71	339.393	0.173077	0.00978484	339.735	360.758	365.945	407.391	373.806	339.846	312.069	330.339	317.229	337.396	312.157	332.632
ENSMUSG00000097950	Gm17800	0.967989	-3.16162	0.00981923	0	0	0	0	0	0	0	1.6394	2.14344	2.82734	0.97549	2.27053
ENSMUSG00000098422	Mir7016	0.933526	-3.15243	0.00986803	0	0	0	0	0	0	3.20619	2.4591	1.07172	1.8849	0	1.13526
ENSMUSG00000073680	Tmem88b	851.254	-0.187756	0.00988433	829.103	855.62	774.759	712.513	891.383	852.384	881.701	892.653	1089.94	818.045	858.432	1059.2
ENSMUSG00000028174	Rpe65	54.3087	-0.438257	0.0101244	47.9957	59.4968	50.1868	40.5701	44.8567	43.1727	71.6048	48.3623	67.5184	43.3526	76.0883	84.0095
ENSMUSG00000055945	Prr18	589.361	-0.169901	0.0103636	544.893	594.023	490.367	600.099	523.328	613.273	620.932	582.807	761.993	544.735	641.873	643.695
ENSMUSG00000079017	Ifi27l2a	3.4448	-1.47527	0.0103807	1.88219	1.88879	2.09112	4.22605	1.15017	1.10699	5.34365	4.0985	4.28688	6.59714	12.6814	2.27053
ENSMUSG00000014504	Srp19	306.349	0.158323	0.0103974	307.737	346.592	317.85	357.524	328.949	293.353	284.282	291.813	274.36	311.008	297.525	292.898
ENSMUSG00000031212	Pgr15l	3.38986	2.02298	0.0105636	1.88219	8.49954	8.36447	7.6069	0	1.10699	1.06873	1.6394	0	0	2.92647	1.13526
ENSMUSG00000013150	Gfod2	234.252	0.178293	0.0107568	279.505	251.209	230.023	238.349	255.338	241.324	224.433	225.418	228.276	215.821	215.583	212.294
ENSMUSG00000025429	Pstpip2	101.768	-0.322427	0.0108732	100.697	104.828	90.9636	81.9854	92.0138	87.4523	163.516	100.823	88.9528	128.173	107.304	110.121
ENSMUSG00000078771	Evi2a	197.325	-0.223062	0.0109971	164.691	206.822	189.246	168.197	209.331	190.403	216.952	210.663	250.782	201.684	193.147	244.082
ENSMUSG00000020520	Galnt10	167.711	0.219079	0.0110414	172.22	176.602	196.565	186.792	193.229	174.905	165.653	164.76	157.543	156.446	162.907	135.096
ENSMUSG00000064360	mt-Nd3	2.31281	1.99554	0.0110534	2.82328	2.83318	3.13667	9.29732	2.30034	2.21398	0	2.4591	0	0.942448	1.95098	0
ENSMUSG00000021702	Thbs4	91.4609	-0.489711	0.0112135	47.9957	73.6627	96.1914	114.949	83.9625	64.2055	128.247	102.463	101.813	149.849	90.7206	103.309
ENSMUSG00000052368	Gm9873	7.45705	-0.935632	0.0112626	6.58765	7.55515	3.13667	3.38084	5.75086	6.64195	9.61856	13.9349	11.7889	11.3094	9.7549	5.67632
ENSMUSG00000070695	Cntnap5a	1740.44	0.15368	0.0113035	1686.44	1784.9	2018.97	1818.05	1517.08	1680.41	1575.31	1810.72	1481.12	1649.28	1507.13	1415.67
ENSMUSG00000027956	Tmem144	127.74	-0.229591	0.0113339	121.401	115.216	127.558	107.342	123.068	120.662	130.385	141.808	135.037	135.713	144.373	148.72
ENSMUSG00000036686	Cc2d1a	683.323	0.142507	0.0113792	701.114	733.794	725.617	868.031	637.195	697.405	676.505	659.039	641.96	678.563	692.598	611.907
ENSMUSG00000088549	Gm24959	7.29762	-1.07835	0.0114959	6.58765	5.66636	2.09112	2.53563	8.0512	3.32098	10.6873	8.197	4.28688	4.71224	13.6569	18.1642
ENSMUSG00000091905	Gm6395	13.7723	-0.812224	0.0115844	8.46984	8.49954	9.41002	1.69042	10.3515	16.6049	21.3746	9.8364	10.7172	14.1367	19.5098	19.2995
ENSMUSG00000020411	Nipal4	55.9214	-0.34596	0.011853	54.5834	44.3865	43.9134	49.0222	55.2083	63.0985	74.811	58.1987	65.3749	65.0289	59.5049	71.5216
ENSMUSG00000037242	Clic4	935.28	-0.13756	0.0120694	855.454	924.561	880.36	856.198	973.045	929.873	945.825	963.148	1044.93	885.901	1142.3	975.192
ENSMUSG00000036882	Arhgap33	2415.59	0.1964	0.0122783	2301.91	2559.31	2531.3	3430.71	2278.49	2398.85	2185.55	2179.58	2174.52	2372.14	2423.12	2199.01
ENSMUSG00000026185	Igfbp5	2278.51	-0.183569	0.0123247	1733.49	2224.05	2047.2	2682.7	1916.19	2030.22	2419.6	2394.34	2513.18	2379.68	2348.01	2301.18
ENSMUSG00000058624	Gda	4612.89	0.0885548	0.0123692	4730.87	4949.57	4831.52	4809.25	4459.22	4483.32	4713.1	4301.79	4605.18	4258.92	4194.61	4527.43
ENSMUSG00000024268	Celf4	6837.02	0.0664999	0.0124309	6856.8	7103.73	7081.57	7303.46	6882.63	6923.13	6692.38	6879.74	6869.72	6518.91	6817.7	6476.68
ENSMUSG00000021314	Amph	3213.34	0.0986228	0.0125439	3346.53	3181.66	3205.68	3739.21	3126.17	3262.3	3183.74	3050.1	3134.78	3190.19	2985.98	3017.53
ENSMUSG00000026879	Gsn	529.634	-0.218945	0.0125612	438.549	521.305	432.861	609.397	523.328	438.369	552.533	545.92	660.179	525.886	638.946	531.304
ENSMUSG00000060639	H4c9	51.7024	0.361153	0.0126733	63.0532	56.6636	50.1868	58.3195	57.5086	56.4566	36.3368	45.9032	43.9405	49.9498	51.701	37.4637
ENSMUSG00000066880	Zfp617	137.295	-0.225993	0.0126994	121.401	140.715	121.285	133.543	125.369	133.946	134.66	150.005	140.395	162.101	162.907	157.802
ENSMUSG00000021140	Pcnx	4149.68	0.0574525	0.0127082	4265.03	4261.1	4064.09	4359.6	4248.74	4207.68	4048.35	3938.66	4119.69	4121.33	3991.71	4218.64
ENSMUSG00000046916	Myct1	5.06173	1.14978	0.0127422	6.58765	11.3327	8.36447	8.45211	8.0512	3.32098	6.41237	2.4591	2.14344	2.82734	2.92647	4.54106
ENSMUSG00000071265	1700086L19Rik	442.105	0.176038	0.0127698	400.906	495.807	494.549	567.136	441.666	418.443	395.43	395.915	398.68	430.699	427.265	454.106
ENSMUSG00000015290	Ubl4a	693.888	0.124727	0.0130622	740.64	727.183	718.299	816.473	677.451	723.973	711.774	657.399	715.909	679.505	648.701	635.748
ENSMUSG00000031099	Smarca1	1275.04	0.0951818	0.0132693	1301.53	1374.09	1405.23	1286.41	1280.14	1326.18	1178.81	1263.98	1269.99	1237.43	1160.83	1356.64
ENSMUSG00000047797	Gjb1	123.013	-0.264452	0.0132846	95.0504	131.271	102.465	125.091	117.318	128.411	133.591	128.693	160.758	119.691	135.593	165.749
ENSMUSG00000052812	Atad2b	576.124	-0.109666	0.0134132	549.598	558.137	558.328	588.267	558.984	574.529	598.488	610.677	589.446	607.879	632.118	617.584
ENSMUSG00000090247	Bloc1s1	64.4813	0.414634	0.0134499	64.9354	65.1631	66.9157	112.413	43.7065	80.8104	60.9176	48.3623	51.4426	50.8922	61.4559	55.6279
ENSMUSG00000030605	Mfge8	1681.86	0.165977	0.0135685	1560.33	1689.52	1694.85	2129.93	1652.8	1745.73	1520.8	1592.68	1580.79	1553.15	1666.14	1423.62
ENSMUSG00000026344	Lypd1	999.541	0.496116	0.0136269	834.749	1479.86	1286.04	1770.72	672.851	789.285	816.509	972.984	783.427	813.333	804.78	655.047
ENSMUSG00000030342	Cd9	222.561	-0.187926	0.0139092	177.867	191.712	215.385	219.755	217.382	212.542	223.364	232.795	264.715	208.281	225.338	253.164
ENSMUSG00000024521	Pmaip1	37.0892	-0.441587	0.0140581	35.7615	21.721	31.3667	21.9755	32.2048	38.7447	41.6804	32.788	45.0122	39.5828	33.1667	54.4927
ENSMUSG00000020891	Alox8	75.3095	-0.317137	0.0140822	48.9368	62.33	72.1435	75.2237	69.0103	64.2055	73.7423	94.2655	73.9487	88.5901	65.3579	90.8211
ENSMUSG00000083700	Gm2986	3.54242	1.51983	0.0141823	3.76437	2.83318	4.18223	3.38084	5.75086	8.85593	1.06873	3.2788	1.07172	0.942448	0.97549	2.27053
ENSMUSG00000030168	Adipor2	824.086	-0.170206	0.0144088	779.225	698.851	749.665	747.166	825.823	799.248	788.722	742.648	861.663	1003.71	988.172	786.738
ENSMUSG00000005982	Naa60	901.86	0.107218	0.0144252	898.744	911.34	897.089	1033.69	901.735	950.906	929.794	834.455	901.316	839.721	869.162	828.743
ENSMUSG00000074892	B3galt5	752.552	-0.124431	0.0145172	762.285	713.961	733.982	696.453	822.373	769.359	784.447	803.306	788.786	767.153	890.623	862.801
ENSMUSG00000087252	Gm14379	2.8163	-1.58426	0.0146767	0.941093	2.83318	2.09112	0.845211	2.30034	0	4.27492	4.0985	6.43032	2.82734	4.87745	4.54106
ENSMUSG00000002064	Sdf2	366.294	0.152546	0.0147488	369.85	363.591	379.538	438.664	368.055	374.163	355.887	339.356	361.17	324.202	355.079	333.768
ENSMUSG00000004609	Cd33	89.5341	-0.289028	0.0147587	67.7587	74.6071	77.3713	85.3663	78.2117	102.95	95.1169	85.2488	115.746	81.993	119.01	97.6327
ENSMUSG00000055480	Zfp458	386.024	-0.144807	0.0148002	372.673	361.703	357.581	331.323	410.611	389.661	384.742	421.326	438.333	394.886	389.221	422.318
ENSMUSG00000068617	Efcab1	69.8672	0.376958	0.0149054	77.1696	89.7174	79.4624	87.0567	64.4096	56.4566	58.7801	85.2488	46.084	50.8922	56.5784	51.0869
ENSMUSG00000035189	Ano4	572.791	-0.12865	0.0149417	561.833	543.026	546.827	488.532	562.434	580.064	573.907	629.53	562.653	573.951	635.044	602.825
ENSMUSG00000058997	Vwa8	1316.82	-0.0871895	0.015029	1242.24	1296.65	1272.44	1250.07	1223.78	1314	1397.9	1368.08	1313.93	1347.7	1323.74	1318.04
ENSMUSG00000037843	Vstm2l	836.009	0.148068	0.015134	814.987	789.513	919.046	1047.22	805.12	867.881	834.677	862.324	820.937	753.959	712.108	751.545
ENSMUSG00000053228	Ceacam3	6.24695	-1.1025	0.015169	5.64656	5.66636	3.13667	3.38084	5.75086	0	8.54983	10.6561	4.28688	9.42448	9.7549	7.94685
ENSMUSG00000022783	Spag6l	126.044	0.257247	0.0152678	135.517	131.271	157.879	159.745	142.621	116.234	113.285	126.234	116.817	131	115.108	102.174
ENSMUSG00000048410	Zfp407	1002.02	-0.106965	0.0153684	1022.97	1046.39	961.914	921.28	1093.81	1015.11	1037.74	1107.41	1079.22	1092.3	1127.67	1071.69
ENSMUSG00000048537	Phldb1	1871.95	-0.107852	0.0154532	1754.2	1794.35	1892.46	1920.32	1800.02	1871.92	1942.95	1917.28	2076.99	1808.56	2190.95	1957.2
ENSMUSG00000038540	Tmc3	12.9514	-0.713789	0.0155176	9.41093	9.44393	14.6378	5.91647	11.5017	6.64195	17.0997	15.5743	17.1475	14.1367	11.7059	18.1642
ENSMUSG00000044125	9530080O11Rik	27.8068	-0.497134	0.0155273	25.4095	25.4986	21.9567	17.7494	23.0034	30.9958	22.4433	35.2471	38.5819	44.2951	22.4363	39.7342
ENSMUSG00000078202	Nrarp	256.316	0.193246	0.0156222	263.506	304.095	255.116	291.598	246.137	249.073	221.227	256.566	225.061	230.9	245.824	229.323
ENSMUSG00000002845	Tmem39a	158.031	-0.214219	0.0156603	135.517	141.659	162.062	128.472	157.574	141.695	160.309	147.546	157.543	169.641	186.319	182.778
ENSMUSG00000009394	Syn2	7426.24	0.134702	0.0157017	7267.12	7808.25	7820.78	9453.68	6872.28	7070.36	7444.77	7225.66	6869.72	6942.07	6858.67	6835.43
ENSMUSG00000002767	Mrpl2	253.691	0.165179	0.0158511	268.212	248.375	286.483	301.74	273.741	252.394	250.083	238.533	233.635	242.209	249.726	242.947
ENSMUSG00000064246	Chil1	79.8792	-0.2882	0.0158755	64.9354	70.8295	59.5968	79.4498	93.1639	73.0615	84.4296	94.2655	94.3114	88.5901	90.7206	84.0095
ENSMUSG00000063873	Slc24a3	1646.29	0.113411	0.0158826	1646.91	1560.14	1735.63	1853.55	1644.75	1610.67	1658.67	1674.65	1614.01	1490.95	1400.8	1454.27
ENSMUSG00000032313	Tmem266	116.221	0.24511	0.015908	143.046	125.604	112.92	108.187	128.819	119.555	104.735	90.9867	88.9528	105.554	120.961	112.391
ENSMUSG00000017969	Ptgis	9.58863	-1.00227	0.0160372	6.58765	1.88879	7.31891	6.76168	5.75086	6.64195	11.756	7.3773	7.50204	16.0216	24.3873	2.27053
ENSMUSG00000083621	Gm14586	257.939	0.202656	0.0160762	236.214	265.375	244.661	345.691	281.792	271.213	251.151	246.73	241.137	214.878	246.799	231.594
ENSMUSG00000018921	Pelp1	572.845	0.12798	0.0161628	570.302	588.357	580.285	655.038	563.584	645.376	531.158	543.461	571.227	577.721	545.299	530.168
ENSMUSG00000033149	Phldb2	152.231	-0.302786	0.0162071	109.167	117.105	170.426	115.794	132.27	137.267	157.103	150.825	175.762	133.828	215.583	128.285
ENSMUSG00000047656	Trpt1	90.6421	0.257295	0.0162822	97.8737	93.495	93.0547	107.342	112.717	92.9873	86.5671	88.5276	79.3073	83.8779	79.0147	81.739
ENSMUSG00000065617	Mir323	11.9619	-0.763036	0.0162883	9.41093	9.44393	7.31891	6.76168	8.0512	13.2839	11.756	17.2137	15.0041	16.0216	20.4853	10.2174
ENSMUSG00000036718	Micall2	30.9221	0.460071	0.0163694	41.4081	37.7757	33.4579	41.4153	29.9045	25.4608	22.4433	27.8698	27.8647	17.9065	27.3137	30.6521
ENSMUSG00000063480	Snu13	117.649	-0.236761	0.0165268	106.344	118.994	105.601	103.116	112.717	110.699	112.217	131.972	128.606	143.252	123.887	132.826
ENSMUSG00000037957	Wdr20	268.565	-0.157416	0.0166386	256.918	272.93	238.387	246.801	259.939	277.855	304.588	296.731	279.719	275.195	292.647	280.41
ENSMUSG00000031613	Hpgd	42.7603	-0.396099	0.0167049	36.7026	41.5533	36.5945	36.3441	28.7543	35.4237	38.4742	50.0017	51.4426	35.813	52.6765	56.7632
ENSMUSG00000019951	Uhrf1bp1l	2193.3	-0.0819036	0.0168419	2210.63	2178.72	2005.38	2031.04	2237.08	2182.99	2326.62	2211.55	2263.47	2254.34	2137.3	2405.62
ENSMUSG00000026255	Efhd1	214.108	-0.208197	0.0168737	198.571	205.878	187.155	221.445	201.28	213.649	230.845	228.696	253.998	226.188	229.24	253.164
ENSMUSG00000054737	Zfp182	263.754	-0.197683	0.0169061	239.979	259.708	272.891	204.541	226.584	287.818	261.839	302.469	276.504	289.332	284.843	289.492
ENSMUSG00000030905	Crym	697.373	0.19679	0.0169192	657.824	750.793	823.9	843.52	680.902	721.759	641.237	675.433	594.805	644.635	756.005	594.878
ENSMUSG00000027551	Zfp64	226.543	0.169203	0.0171277	216.451	234.21	249.888	267.932	271.441	244.645	229.777	227.877	211.129	224.303	203.877	221.377
ENSMUSG00000031594	Fgl1	2.23609	-1.81821	0.0173502	1.88219	1.88879	0	1.69042	0	0	3.20619	3.2788	2.14344	3.76979	4.87745	3.40579
ENSMUSG00000006435	Neurl1a	2764.5	0.115751	0.0174448	2754.58	2661.3	2908.74	3413.81	2637.34	2842.75	2623.73	2630.42	2636.43	2672.78	2679.67	2657.65
ENSMUSG00000019979	Apaf1	283.633	0.19144	0.0175038	260.683	299.373	328.305	338.084	256.488	253.501	236.189	266.403	242.209	292.159	240.946	244.082
ENSMUSG00000085482	A230083N12Rik	2.33464	-2.04997	0.0175372	0.941093	0	2.09112	0.845211	0	1.10699	7.4811	5.7379	3.21516	0.942448	1.95098	1.13526
ENSMUSG00000054150	Syne3	65.3109	-0.338989	0.0175816	56.4656	60.4412	61.6879	59.1647	52.9079	67.5265	61.9863	65.576	75.0204	77.2808	101.451	71.5216
ENSMUSG00000015714	Cers2	479.484	-0.137311	0.0175967	403.729	467.475	461.091	514.733	456.618	442.797	480.928	513.952	554.079	464.627	475.064	539.25
ENSMUSG00000046768	Rhoj	42.384	-0.41834	0.0176043	31.0561	31.165	38.6857	37.1893	44.8567	30.9958	35.2681	45.0835	43.9405	49.9498	61.4559	48.8164
ENSMUSG00000025889	Snca	1714.38	0.122141	0.0176756	1804.08	1828.35	1690.67	2122.32	1797.72	1661.59	1851.04	1631.2	1716.9	1580.49	1607.61	1646.13
ENSMUSG00000065147	Snora31	9.92643	0.781272	0.0176932	14.1164	8.49954	13.5923	10.9877	18.4028	13.2839	8.54983	7.3773	7.50204	9.42448	8.77941	3.40579
ENSMUSG00000089617	Scarna10	15.6788	0.751189	0.017912	24.4684	11.3327	28.2301	18.5946	20.7031	13.2839	8.54983	4.9182	21.4344	16.0216	7.80392	11.3526
ENSMUSG00000030873	Scnn1b	0.668731	-2.86541	0.017915	0	0	0	0	0	0	3.20619	0.8197	1.07172	0.942448	0.97549	1.13526
ENSMUSG00000008393	Carhsp1	392.158	-0.140921	0.017944	360.439	374.924	381.629	403.165	381.857	354.237	377.261	400.833	425.473	395.828	438.971	455.241
ENSMUSG00000034413	Neurl1b	1716.59	0.120308	0.01795	1754.2	1598.86	1696.94	2050.48	1695.35	1715.84	1716.38	1536.94	1678.31	1549.39	1647.6	1553.04
ENSMUSG00000071379	Hpcal1	405.809	0.470198	0.0180184	375.496	483.529	473.638	798.724	263.389	334.311	307.794	391.817	314.014	302.526	379.466	275.869
ENSMUSG00000030077	Chl1	3258.48	0.1178	0.0180328	3250.54	3481.03	3469.16	3643.7	3107.76	3162.68	3384.66	3080.43	3136.92	3130.81	2758.69	3056.13
ENSMUSG00000059479	B3gnt8	5.45373	-1.0584	0.0182205	2.82328	2.83318	5.22779	3.38084	4.60069	3.32098	12.8247	9.0167	7.50204	2.82734	5.85294	7.94685
ENSMUSG00000066705	Fxyd6	850.748	0.189084	0.0183202	802.752	922.672	853.176	1162.16	725.758	826.923	817.578	690.187	783.427	823.7	777.466	760.627
ENSMUSG00000009013	Dynll1	1141.87	0.0978106	0.0184663	1225.3	1202.21	1130.25	1294.02	1157.07	1224.33	1186.29	1127.09	1162.82	1054.6	1172.54	1063.74
ENSMUSG00000045404	Kcnk13	130.349	-0.257961	0.0186021	107.285	134.104	99.328	133.543	120.768	125.09	147.485	144.267	156.471	114.036	167.784	132.826
ENSMUSG00000028757	Ddost	868.928	0.117198	0.0187489	865.806	894.341	834.356	1062.43	902.885	944.264	833.609	836.914	876.667	812.39	876.966	845.772
ENSMUSG00000029836	Cbx3	129.395	-0.22322	0.0187706	123.283	124.66	125.467	111.568	109.266	133.946	161.378	136.07	133.965	136.655	139.495	143.043
ENSMUSG00000028434	Epb41l4b	1043.05	0.116916	0.0188242	999.441	1062.44	1136.52	1244.15	1004.1	981.902	1005.67	994.296	935.611	1000.88	1016.46	983.139
ENSMUSG00000071644	Eef1g	498.01	0.138057	0.0189151	487.486	536.415	451.681	554.458	548.632	514.751	483.066	487.722	432.975	479.706	452.628	474.54
ENSMUSG00000085289	Gm15337	19.989	0.6208	0.0190318	20.704	26.443	21.9567	27.8919	26.454	19.9259	17.0997	18.8531	19.291	9.42448	7.80392	21.57
ENSMUSG00000070103	Mir488	2.54284	-1.62294	0.019094	1.88219	1.88879	1.04556	1.69042	1.15017	0	2.13746	6.5576	3.21516	4.71224	4.87745	2.27053
ENSMUSG00000097448	Platr22	1.42677	-2.39959	0.0191372	0	0	2.09112	0	0	1.10699	4.27492	2.4591	4.28688	1.8849	1.95098	1.13526
ENSMUSG00000023961	Enpp4	502.588	-0.159827	0.0191569	461.136	514.694	489.321	413.308	565.885	480.434	547.189	474.606	596.948	537.196	536.52	573.308
ENSMUSG00000080875	Gm7332	31.2114	0.450998	0.0192173	36.7026	33.0538	36.5945	29.5824	40.256	26.5678	21.3746	29.5092	25.7213	31.1008	19.5098	19.2995
ENSMUSG00000065361	1600017P15Rik	1.2827	-2.69256	0.0192465	0.941093	0	0	0	0	1.10699	2.13746	1.6394	1.07172	5.65469	0	3.40579
ENSMUSG00000000708	Kat2b	330.851	-0.149946	0.0192512	287.033	346.592	357.581	289.907	317.447	316.6	344.131	345.094	367.6	340.224	364.833	361.014
ENSMUSG00000018363	Smurf2	673.686	0.107861	0.0192718	687.939	729.072	713.071	675.323	687.803	647.59	611.313	651.662	644.104	636.153	659.432	639.154
ENSMUSG00000046079	Lrrc8d	747.006	0.110756	0.0193716	721.818	788.569	768.485	816.473	741.861	759.396	682.918	730.353	695.546	735.11	694.549	719.757
ENSMUSG00000082967	Gm16082	3.58661	-1.41031	0.019373	1.88219	1.88879	3.13667	1.69042	1.15017	1.10699	4.27492	3.2788	4.28688	2.82734	6.82843	7.94685
ENSMUSG00000036057	Ptpn23	1180.44	0.101795	0.0193798	1182.01	1187.1	1177.3	1382.76	1188.13	1176.73	1149.95	1120.53	1125.31	1113.97	1163.76	1134.13
ENSMUSG00000028962	Slc4a2	403.169	-0.136517	0.0196473	409.375	350.37	383.72	366.821	366.905	398.517	411.461	418.867	405.11	417.505	437.02	408.695
ENSMUSG00000058297	Spock2	12599	0.0775616	0.019731	12843.1	12675.6	12839.5	14126.8	11902	12470.3	12312.8	12697.2	11663.5	12217	12082.4	11870.3
ENSMUSG00000019726	Lyst	2953.26	-0.0791685	0.0198381	2933.39	2960.67	2800.01	2839.06	3062.91	2970.06	3015.95	2994.36	2937.58	3331.55	3179.12	3089.05
ENSMUSG00000026200	Glb1l	109.08	-0.292577	0.0198782	93.1682	92.5506	131.74	90.4375	63.2595	111.806	94.0482	126.234	112.531	125.346	129.74	124.879
ENSMUSG00000042616	Oscp1	584.025	0.116021	0.019917	582.537	608.189	599.105	624.611	596.939	568.994	596.351	559.035	528.358	591.858	530.667	496.11
ENSMUSG00000039232	Stx11	2.44149	1.94071	0.0199892	2.82328	2.83318	2.09112	2.53563	5.75086	3.32098	2.13746	0.8197	0	0	0.97549	1.13526
ENSMUSG00000038618	Rassf7	9.91047	-0.829651	0.0199892	7.52874	6.61075	6.27335	7.6069	8.0512	4.42797	7.4811	17.2137	7.50204	11.3094	18.5343	9.08211
ENSMUSG00000038156	Spon1	1362.52	0.121342	0.0200002	1434.23	1459.09	1423	1688.73	1298.54	1381.53	1359.42	1413.98	1313.93	1310	1356.91	1236.3
ENSMUSG00000037754	Ppp1r16b	4327.13	-0.110719	0.0200615	4527.6	4245.05	3751.46	4080.68	4716.85	4564.13	4443.78	4528.84	4730.57	4731.09	4586.76	4925.91
ENSMUSG00000056313	Tcim	6.70338	-1.1814	0.0201105	5.64656	2.83318	8.36447	0	3.45052	5.53496	4.27492	4.0985	5.3586	16.0216	18.5343	9.08211
ENSMUSG00000045087	S1pr5	188.714	-0.187338	0.0201944	198.571	169.991	181.927	174.959	185.178	191.51	228.708	219.68	237.922	195.087	179.49	192.995
ENSMUSG00000019027	Dnah1	168.963	0.251376	0.020197	162.809	176.602	180.882	210.457	159.874	189.296	145.347	148.366	157.543	156.446	127.789	174.831
ENSMUSG00000059834	Sclt1	508.502	-0.148286	0.020198	473.37	468.419	497.686	411.618	498.024	503.681	504.44	556.576	469.413	561.699	535.544	522.222
ENSMUSG00000035772	Mrps2	344.585	0.137359	0.0202036	352.91	344.704	371.173	372.738	381.857	342.06	322.756	355.75	318.301	321.375	342.397	301.98
ENSMUSG00000050666	Vstm4	42.2223	-0.509974	0.0202485	21.6451	28.3318	46.0046	50.7126	31.0546	39.8517	37.4055	50.0017	54.6577	47.1224	73.1618	47.6811
ENSMUSG00000080242	Atp6v0c-ps2	374.545	0.177842	0.0203573	366.085	395.701	397.312	488.532	361.154	391.875	412.529	340.995	361.17	361.9	304.353	348.526
ENSMUSG00000030137	Tuba8	178.707	-0.233871	0.0204953	185.395	163.38	138.014	156.364	208.181	167.156	158.172	216.401	205.77	191.317	238.995	181.642
ENSMUSG00000038167	Plekhg6	4.37289	1.40788	0.020567	6.58765	4.72197	2.09112	5.91647	4.60069	9.96293	0	1.6394	2.14344	3.76979	4.87745	0
ENSMUSG00000027367	Stard7	1379.41	0.0834904	0.0207325	1478.46	1401.48	1432.41	1396.29	1354.9	1393.7	1323.09	1331.19	1354.65	1324.14	1293.5	1361.18
ENSMUSG00000006403	Adamts4	360.264	-0.174832	0.0207849	326.559	372.091	292.756	356.679	379.557	371.949	428.56	374.603	421.186	353.418	375.564	420.048
ENSMUSG00000039059	Hrh3	1173.04	0.139624	0.0207866	1271.42	1091.72	1142.8	1401.36	1306.6	1172.3	1179.88	1093.48	1058.86	1126.23	1038.9	1213.6
ENSMUSG00000048163	Selplg	243.575	0.200716	0.0208694	220.216	237.043	236.296	318.644	274.891	247.966	239.395	227.057	203.627	218.648	240.946	206.618
ENSMUSG00000086796	4932702P03Rik	2.6645	1.58839	0.0208936	5.64656	4.72197	5.22779	2.53563	2.30034	3.32098	2.13746	1.6394	1.07172	0	1.95098	1.13526
ENSMUSG00000037406	Htra4	13.8914	-0.673036	0.0209737	13.1753	9.44393	5.22779	10.1425	12.6519	17.7119	14.9622	15.5743	21.4344	20.7339	17.5588	18.1642
ENSMUSG00000024164	C3	9.79776	-0.788055	0.0210722	4.70546	13.2215	7.31891	8.45211	5.75086	9.96293	9.61856	13.1152	12.8606	13.1943	14.6324	22.7053
ENSMUSG00000037286	Stag1	1353.71	-0.0854299	0.0213609	1338.23	1358.98	1364.45	1174.84	1388.26	1312.89	1397.9	1382.01	1388.95	1398.59	1390.07	1455.41
ENSMUSG00000037071	Scd1	2815.43	-0.0939354	0.021642	2847.75	2576.31	2795.82	2629.45	2854.73	2714.34	2949.69	2915.67	3059.76	2683.15	2770.39	3146.95
ENSMUSG00000019578	Ubxn6	881.109	0.0913052	0.0217589	933.564	922.672	898.135	961.004	870.68	912.161	889.183	849.209	876.667	895.326	839.897	817.39
ENSMUSG00000020297	Nsg2	6747.41	0.0988016	0.0218542	6854.92	6993.23	7165.21	7792	6254.63	6591.03	6529.93	6629.73	6412.1	6439.75	6522.13	6371.1
ENSMUSG00000028005	Gucy1b1	2707.64	0.0724905	0.022082	2737.64	2860.57	2856.47	2789.19	2789.17	2767.48	2650.45	2689.44	2741.46	2606.81	2563.59	2729.17
ENSMUSG00000048280	Zfp738	513.969	-0.131939	0.0221503	495.015	498.64	530.098	400.63	527.929	481.541	533.296	519.69	555.151	518.347	523.838	558.55
ENSMUSG00000026571	Dcaf6	1464.55	0.0769904	0.0222312	1520.81	1488.36	1472.15	1594.91	1480.27	1505.51	1458.82	1404.97	1460.75	1457.97	1338.37	1484.93
ENSMUSG00000034432	Cops8	855.502	0.0908088	0.022366	920.389	927.394	836.447	906.911	831.574	893.342	801.547	868.882	852.017	832.182	830.142	809.443
ENSMUSG00000059183	Mtfmt	189.04	-0.183569	0.0223774	169.397	175.657	173.563	153.828	173.676	184.868	183.821	181.973	184.336	202.626	215.583	199.806
ENSMUSG00000045999	NA	57.5402	-0.402371	0.0225295	64.9354	40.6089	39.7312	32.9632	50.6076	55.3496	76.9485	71.3139	63.2315	59.3742	65.3579	36.3285
ENSMUSG00000086266	Igf2os	1.98606	-1.99063	0.0226579	0.941093	0.944393	1.04556	0.845211	0	1.10699	4.27492	2.4591	3.21516	4.71224	4.87745	0
ENSMUSG00000026276	Sept2	901.333	-0.115156	0.0227677	873.334	885.841	939.957	715.893	891.383	877.844	960.787	897.572	960.261	882.132	927.691	982.003
ENSMUSG00000099720	NA	1.7346	2.13814	0.0228924	2.82328	3.77757	1.04556	4.22605	0	5.53496	0	0	0	0.942448	0.97549	2.27053
ENSMUSG00000051951	Xkr4	1782.29	0.0877076	0.0229091	1885.95	1868.01	1830.77	1786.78	1774.72	1798.86	1765.54	1892.69	1742.62	1702.06	1573.47	1615.48
ENSMUSG00000040838	Gm11639	16.4592	0.637774	0.0230107	13.1753	29.2762	26.139	22.8207	21.8533	9.96293	12.8247	9.0167	13.9324	17.9065	13.6569	12.4879
ENSMUSG00000027806	Tsc22d2	1216.85	-0.0933694	0.0233916	1179.19	1161.6	1180.44	1139.34	1124.87	1221.01	1254.69	1173.81	1301.07	1261	1177.42	1314.64
ENSMUSG00000031343	Gabra3	1874.75	0.0805363	0.0234825	1911.36	1903.9	1961.47	2019.21	1823.02	1847.57	1804.01	1850.06	1874.44	1811.39	1661.26	1853.89
ENSMUSG00000036819	Jmjd4	613.319	0.10617	0.0234948	661.588	618.578	620.016	615.313	650.997	665.302	619.863	570.511	608.737	602.224	585.294	572.173
ENSMUSG00000004558	Ndrg2	5836.49	0.117154	0.02356	5911.01	5850.52	6276.49	6290.9	5262.04	6248.97	5441.97	5901.02	5209.63	5611.34	5519.32	5359.58
ENSMUSG00000097759	NA	3.05298	-1.52042	0.0236691	0.941093	2.83318	0	0.845211	1.15017	2.21398	6.41237	3.2788	2.14344	3.76979	3.90196	3.40579
ENSMUSG00000020496	Rnf187	4053.54	0.0842254	0.0236718	4181.28	4066.56	4005.53	4635.13	4042.85	4057.12	4138.12	4023.09	3976.08	3856.5	3717.59	3872.39
ENSMUSG00000088246	Gm25911	4.25577	1.16906	0.0237456	4.70546	3.77757	7.31891	16.9042	5.75086	5.53496	4.27492	2.4591	4.28688	3.76979	2.92647	2.27053
ENSMUSG00000035000	Dpp4	68.4922	-0.386109	0.0237697	78.1107	53.8304	60.6424	45.6414	67.8601	59.7776	111.148	79.5109	54.6577	76.3383	78.0392	77.198
ENSMUSG00000073418	C4b	360.501	-0.337435	0.0240022	259.742	347.537	404.631	409.082	226.584	325.456	378.33	422.965	467.27	322.317	521.887	382.584
ENSMUSG00000037185	Krt80	53.0351	-0.367351	0.0240045	48.9368	50.0529	47.0501	45.6414	52.9079	46.4937	66.2612	46.7229	62.1598	71.6261	58.5294	71.5216
ENSMUSG00000078768	Zfp566	58.0476	0.316151	0.0241731	61.171	51.9416	73.1891	58.3195	81.6622	79.7034	64.1237	44.2638	48.2274	50.8922	58.5294	59.0337
ENSMUSG00000021610	Clptm1l	1124.58	0.08426	0.0241993	1158.49	1128.55	1180.44	1202.73	1135.22	1164.56	1127.51	1098.4	1104.94	1065.91	1069.14	1114.83
ENSMUSG00000035458	Tnni3	5.47437	-1.10075	0.0245323	1.88219	5.66636	2.09112	4.22605	2.30034	2.21398	2.13746	8.197	5.3586	9.42448	7.80392	6.81158
ENSMUSG00000073982	Rhog	196.204	-0.201022	0.0245853	162.809	201.156	163.107	237.504	162.174	190.403	236.189	195.908	236.85	193.202	212.657	219.106
ENSMUSG00000037681	Esyt3	34.119	0.660185	0.0245933	24.4684	41.5533	46.0046	54.9387	24.1536	36.5307	18.1684	42.6244	15.0041	21.6763	27.3137	18.1642
ENSMUSG00000090061	Nwd2	1288.82	0.153661	0.0246166	1246.01	1386.37	1489.92	1396.29	1137.52	1413.63	1214.08	1040.2	1349.3	1334.51	1114.99	1207.92
ENSMUSG00000031622	Sin3b	1667.05	0.10281	0.024661	1739.14	1673.47	1730.4	1940.6	1560.78	1703.66	1638.36	1640.22	1540.06	1576.72	1689.55	1558.72
ENSMUSG00000072762	4930522L14Rik	25.2342	-0.481252	0.0247236	21.6451	32.1094	24.0478	14.3686	27.6041	18.8189	32.0619	36.8865	33.2233	27.331	37.0686	24.9758
ENSMUSG00000039376	Synpo2l	3.77692	-1.22737	0.0247687	1.88219	0.944393	3.13667	3.38084	2.30034	3.32098	4.27492	3.2788	4.28688	9.42448	4.87745	9.08211
ENSMUSG00000004085	Map3k20	248.488	-0.177167	0.0248445	240.92	196.434	269.754	218.064	242.686	232.468	232.983	277.059	251.854	260.116	292.647	262.246
ENSMUSG00000001786	Fbxo7	467.042	-0.128127	0.0251255	424.433	455.198	449.59	452.188	465.82	479.327	476.653	486.902	556.223	482.534	469.211	508.598
ENSMUSG00000022096	Hr	739.483	-0.170962	0.0254016	827.221	663.909	615.834	607.706	831.574	737.256	763.073	772.157	854.161	872.707	713.083	843.501
ENSMUSG00000084159	Gm12696	95.6555	0.25309	0.0255144	103.52	113.327	99.328	114.949	102.365	95.2013	82.2921	82.7897	92.1679	97.0722	89.7451	85.1448
ENSMUSG00000047205	Dusp18	438.902	0.151283	0.0257415	404.67	461.808	489.321	530.792	406.011	395.196	399.705	392.636	442.62	404.31	386.294	403.019
ENSMUSG00000072492	Gm10364	0.980331	2.46315	0.025772	2.82328	1.88879	1.04556	2.53563	2.30034	1.10699	1.06873	0	0	0	0	1.13526
ENSMUSG00000025266	Gnl3l	3995.7	0.0752601	0.025868	4116.34	4143.05	4093.36	4156.75	4071.61	3915.43	4110.33	3794.39	3883.91	3833.88	3735.15	3905.31
ENSMUSG00000029217	Tec	28.4723	-0.474163	0.0258825	23.5273	31.165	14.6378	20.2851	27.6041	25.4608	27.787	35.2471	45.0122	31.1008	32.1912	26.1111
ENSMUSG00000040037	Negr1	4403.53	0.0760021	0.0259171	4519.13	4590.7	4701.88	4598.79	4109.56	4249.74	4183.01	4314.08	4264.37	4267.41	4000.49	4379.85
ENSMUSG00000088224	Gm25406	4.85103	-1.1709	0.0260354	2.82328	5.66636	2.09112	4.22605	1.15017	0	5.34365	7.3773	8.57376	7.53959	3.90196	4.54106
ENSMUSG00000090150	Acad11	421.996	-0.125438	0.0261511	431.962	421.199	417.178	370.202	386.458	408.48	470.241	472.967	438.333	429.756	407.755	434.806
ENSMUSG00000025128	Bhlhe22	407.243	0.236414	0.0262772	371.732	477.863	424.497	578.969	346.202	380.805	389.017	372.964	362.241	436.354	298.5	334.903
ENSMUSG00000100147	1700047M11Rik	119.161	-0.252289	0.0263597	109.167	121.827	118.148	97.1992	104.666	115.127	145.347	99.1837	138.252	126.288	145.348	141.908
ENSMUSG00000085162	Gm12295	1.28199	-2.33516	0.0263755	0	0	0	0	1.15017	1.10699	2.13746	2.4591	2.14344	0.942448	1.95098	1.13526
ENSMUSG00000038257	Glra3	114.738	0.391246	0.0265277	84.6984	135.993	174.608	188.482	70.1605	91.8803	92.9794	101.643	85.7376	104.612	94.6226	90.8211
ENSMUSG00000045302	Preb	861.184	0.0955842	0.0267857	821.574	847.121	905.454	910.292	907.486	853.491	835.746	808.224	787.714	831.239	834.044	810.579
ENSMUSG00000038702	Dsel	644.493	0.144064	0.0268479	655.001	816.9	702.615	638.979	623.393	671.944	626.275	619.693	682.686	549.447	604.804	640.289
ENSMUSG00000022425	Enpp2	3275.53	-0.112679	0.0268632	3243.95	3131.61	3086.49	3003.03	3340.1	3268.95	3608.03	3234.54	3747.8	3272.18	3148.88	3615.82
ENSMUSG00000026437	Cdk18	470.394	0.174559	0.0269079	475.252	478.807	520.688	629.682	461.219	458.295	434.973	492.64	446.907	412.792	488.721	405.289
ENSMUSG00000028402	Mpdz	1799.2	0.0882588	0.0269723	1919.83	1912.4	1839.14	1963.42	1744.81	1901.81	1697.14	1762.36	1757.62	1889.61	1726.62	1784.64
ENSMUSG00000063060	Sox7	24.2179	-0.499249	0.0271236	14.1164	13.2215	20.9112	16.9042	16.1024	21.0328	13.8935	21.3122	30.0082	31.1008	22.4363	24.9758
ENSMUSG00000051853	Arf3	15374.4	0.0648889	0.0272624	15911.1	15332.2	15667.7	17033.5	15101.8	15162.5	15336.3	14589.8	15217.4	15035.8	14451.9	15461.2
ENSMUSG00000029335	Bmp3	341.492	0.156861	0.027316	346.322	352.259	373.264	443.736	349.652	344.274	340.925	335.257	379.389	306.296	303.378	323.55
ENSMUSG00000065538	Mir153	3.30907	-1.33846	0.0273697	2.82328	0.944393	0	2.53563	3.45052	2.21398	3.20619	7.3773	3.21516	7.53959	4.87745	3.40579
ENSMUSG00000043850	Clrn1	9.9001	0.763175	0.0273733	7.52874	11.3327	15.6834	18.5946	8.0512	12.1769	4.27492	5.7379	6.43032	12.2518	5.85294	9.08211
ENSMUSG00000090828	NA	511.616	-0.182916	0.0274541	489.368	520.361	547.873	376.119	522.178	533.57	483.066	565.593	632.315	516.462	623.338	566.497
ENSMUSG00000094417	Gm13243	3.28415	-1.38264	0.0275191	0.941093	1.88879	0	2.53563	4.60069	1.10699	4.27492	4.0985	5.3586	8.48203	3.90196	2.27053
ENSMUSG00000006611	Hfe	36.9209	-0.389926	0.0275378	28.2328	27.3874	37.6401	38.8797	33.355	28.7818	39.543	40.985	46.084	30.1583	55.603	43.14
ENSMUSG00000081231	Tcp1-ps1	1.99574	1.89227	0.0275577	0.941093	1.88879	3.13667	6.76168	1.15017	4.42797	1.06873	0	1.07172	0.942448	0.97549	1.13526
ENSMUSG00000091387	Gcnt4	306.769	-0.23071	0.0276009	298.326	257.819	289.62	201.16	313.997	299.995	377.261	334.438	299.01	357.188	248.75	326.956
ENSMUSG00000049112	Oxtr	118.021	0.313735	0.0276726	117.637	132.215	121.285	197.779	100.065	117.341	90.842	131.972	102.885	101.784	113.157	93.0917
ENSMUSG00000042498	Radx	5.50063	1.02029	0.0276919	8.46984	7.55515	9.41002	8.45211	5.75086	4.42797	4.27492	2.4591	3.21516	2.82734	4.87745	4.54106
ENSMUSG00000030800	Prss8	1.26053	2.51404	0.027711	1.88219	0.944393	1.04556	6.76168	0	1.10699	0	0	1.07172	0	0.97549	0
ENSMUSG00000076928	Trac	2.56684	-1.57683	0.0278419	1.88219	0	2.09112	0.845211	1.15017	2.21398	1.06873	2.4591	1.07172	6.59714	4.87745	7.94685
ENSMUSG00000002803	Btbd6	557.004	0.115795	0.0278536	572.185	533.582	590.74	601.79	546.332	591.134	563.22	568.872	499.421	534.368	510.181	490.434
ENSMUSG00000046562	Unc119b	363.902	0.139518	0.0278873	357.615	381.535	370.128	398.939	388.758	389.661	351.612	328.7	377.245	376.037	322.887	320.144
ENSMUSG00000038173	Enpp6	64.7668	-0.327976	0.0279282	48.9368	75.5515	50.1868	79.4498	51.7577	60.8845	103.667	68.8548	66.4466	71.6261	67.3088	87.4153
ENSMUSG00000020413	Hus1	218.675	0.166976	0.0281061	189.16	237.043	235.251	225.671	244.987	249.073	211.608	201.646	204.699	202.626	223.387	181.642
ENSMUSG00000051166	Eml5	2302.95	-0.14781	0.0281473	2213.45	2291.1	2063.93	1933	2568.33	2310.29	2278.53	2301.72	2489.61	2420.21	2756.74	2571.37
ENSMUSG00000044708	Kcnj10	2600.73	-0.11138	0.0281976	2409.2	2423.31	2289.77	2267.7	2738.56	2600.32	2548.92	2737.8	2912.93	2401.36	2558.71	2743.93
ENSMUSG00000033577	Myo6	2363.87	-0.0796075	0.0282248	2207.8	2377.98	2327.41	2260.94	2171.52	2315.83	2392.88	2399.26	2541.05	2326.9	2271.92	2513.47
ENSMUSG00000026616	Cr2	8.23408	-0.826421	0.0282959	4.70546	8.49954	6.27335	5.07126	4.60069	4.42797	7.4811	14.7546	11.7889	4.71224	14.6324	5.67632
ENSMUSG00000002831	Plin4	59.5358	-0.990983	0.0284311	42.3492	27.3874	61.6879	49.8674	41.4062	36.5307	57.7114	37.7062	26.793	188.49	182.417	21.57
ENSMUSG00000020973	Dnaaf2	64.6546	-0.304107	0.0285608	62.1121	41.5533	57.5057	49.8674	72.4608	61.9915	72.6736	59.0184	70.7335	81.993	66.3333	73.7922
ENSMUSG00000090222	Ifi203-ps	1.86417	2.48507	0.0286075	3.76437	1.88879	4.18223	0	2.30034	4.42797	0	1.6394	0	0	0	1.13526
ENSMUSG00000029442	Wdr66	128.417	0.227865	0.0286289	149.634	118.994	143.241	133.543	117.318	135.053	110.079	107.381	109.315	127.231	110.23	118.067
ENSMUSG00000017466	Timp2	3504.81	0.177226	0.0287937	3211.95	3684.08	3640.63	4808.4	3022.65	3235.74	3246.8	3433.72	3200.16	3111.02	3305.94	2813.18
ENSMUSG00000017679	Ttpal	1181.35	0.0897408	0.0288952	1174.48	1245.65	1263.03	1204.43	1192.73	1165.66	1156.36	1028.72	1134.95	1188.43	1137.42	1172.73
ENSMUSG00000024906	Mus81	248.401	0.152209	0.0290028	279.505	241.765	266.617	269.622	280.642	235.789	235.12	243.451	241.137	224.303	230.216	242.947
ENSMUSG00000021000	Mia2	706.081	-0.0980679	0.0290078	719.936	647.854	641.973	633.063	715.407	709.582	737.423	688.548	698.761	730.397	731.618	765.168
ENSMUSG00000093651	Gm5873	20.8619	0.532505	0.0291544	31.0561	17.9435	25.0934	28.7372	12.6519	23.2468	12.8247	13.1152	13.9324	25.4461	18.5343	12.4879
ENSMUSG00000034486	Gbx2	3.55125	1.40215	0.0291777	1.88219	8.49954	9.41002	3.38084	2.30034	3.32098	0	2.4591	4.28688	0	1.95098	2.27053
ENSMUSG00000040752	Myh6	1.12339	-3.02607	0.0293303	0.941093	0	0	0	1.15017	0	13.8935	1.6394	0	0	0.97549	1.13526
ENSMUSG00000035372	1810055G02Rik	202.748	0.171699	0.029355	222.098	185.101	196.565	233.278	226.584	212.542	184.89	182.793	172.547	191.317	206.804	195.265
ENSMUSG00000085861	Armh2	1.50371	2.23943	0.0293562	1.88219	1.88879	1.04556	2.53563	3.45052	3.32098	0	0.8197	0	0.942448	0	1.13526
ENSMUSG00000068699	Flnc	53.9196	-0.384	0.0294223	32.9383	48.1641	50.1868	56.6291	37.9557	46.4937	63.055	55.7396	71.8052	45.2375	70.2353	51.0869
ENSMUSG00000099590	C330022C24Rik	0.716472	2.87413	0.0295286	1.88219	1.88879	2.09112	0	1.15017	1.10699	0	0	0	0	0	0
ENSMUSG00000032103	Pus3	133.028	-0.206963	0.029618	137.4	121.827	105.601	95.5088	140.321	111.806	136.797	136.89	141.467	137.597	134.618	131.691
ENSMUSG00000070476	Fam217b	1300.25	0.0978478	0.0296321	1355.17	1304.21	1286.04	1377.69	1289.34	1341.67	1334.84	1210.7	1260.34	1256.28	1082.79	1297.61
ENSMUSG00000021613	Hapln1	331.814	-0.153867	0.0296936	340.676	311.65	327.26	266.241	313.997	305.53	323.825	337.716	396.536	314.778	352.152	349.661
ENSMUSG00000038349	Plcl1	1023.1	-0.0792562	0.0297478	1033.32	975.558	999.554	1023.55	1016.75	1026.18	1076.21	1022.99	1069.58	1097.95	1049.63	1108.02
ENSMUSG00000080840	Gm11349	18.0976	0.533762	0.0298641	26.3506	21.721	19.8656	18.5946	25.3038	19.9259	16.0309	19.6728	11.7889	13.1943	13.6569	15.8937
ENSMUSG00000028654	Mycl	136.115	0.263056	0.0299413	127.989	118.049	175.654	180.875	98.9148	146.123	105.804	127.873	115.746	118.748	139.495	98.768
ENSMUSG00000061981	Flot2	1284.55	0.109847	0.0300493	1349.53	1192.77	1369.68	1535.75	1277.84	1242.04	1211.94	1198.4	1283.92	1188.43	1180.34	1333.94
ENSMUSG00000035441	Myo1d	366.447	-0.139114	0.0301594	319.972	346.592	353.399	375.273	371.506	390.768	405.048	373.783	440.477	363.785	394.098	400.748
ENSMUSG00000062661	Ncs1	5143.76	0.069156	0.0301744	5206.13	5077.06	5069.91	5664.6	4992.9	5299.17	5001.65	5214.11	4949.2	4906.39	4879.4	4898.66
ENSMUSG00000051678	Pcdhb6	98.693	-0.306126	0.0301819	79.9929	126.549	81.5535	87.0567	82.8124	79.7034	103.667	126.234	129.678	91.4175	109.255	105.58
ENSMUSG00000042078	Svop	2533.66	0.0810181	0.0302122	2766.81	2455.42	2523.98	2729.18	2439.51	2615.82	2537.16	2423.85	2482.1	2437.17	2462.14	2348.86
ENSMUSG00000090027	Gm15740	15.4245	-0.57913	0.0302175	11.2931	14.1659	9.41002	13.5234	16.1024	9.96293	16.0309	22.9516	15.0041	15.0792	24.3873	17.029
ENSMUSG00000085928	4933427I22Rik	5.88589	0.94348	0.0302266	7.52874	8.49954	6.27335	6.76168	10.3515	6.64195	3.20619	2.4591	2.14344	5.65469	4.87745	5.67632
ENSMUSG00000017548	Suz12	787.602	-0.11445	0.0303683	763.226	818.789	769.531	627.146	815.472	809.211	821.853	822.979	827.368	802.966	851.603	846.907
ENSMUSG00000070366	Plpp4	32.6593	0.440049	0.0304353	29.1739	39.6645	52.2779	49.0222	34.5052	27.6748	27.787	36.8865	25.7213	26.3886	32.1912	21.57
ENSMUSG00000037568	Vash2	44.5812	-0.392092	0.030454	31.9972	47.2197	32.4123	38.8797	50.6076	34.3167	49.1615	45.0835	57.8729	58.4318	53.652	44.2753
ENSMUSG00000040086	Tnni3k	8.71109	0.879139	0.0304921	6.58765	9.44393	11.5011	14.3686	5.75086	8.85593	6.41237	3.2788	2.14344	4.71224	3.90196	11.3526
ENSMUSG00000050201	Otop2	18.2259	-0.570132	0.0304949	17.8808	18.8879	10.4556	13.5234	11.5017	22.1398	12.8247	22.9516	24.6496	21.6763	36.0931	21.57
ENSMUSG00000009185	Ccl8	0.630825	-3.0726	0.0305095	0	0	0	0	0	0	1.06873	0	4.28688	0	2.92647	1.13526
ENSMUSG00000057497	Fam136a	171.252	0.171045	0.0305416	173.161	186.99	169.38	189.327	181.727	204.793	160.309	175.416	169.332	151.734	156.078	168.019
ENSMUSG00000098874	Gm27960	1.9984	1.76552	0.0305457	2.82328	4.72197	4.18223	1.69042	3.45052	3.32098	1.06873	2.4591	0	0	0	2.27053
ENSMUSG00000026979	Psd4	23.0298	0.457988	0.0305551	23.5273	32.1094	27.1845	32.9632	34.5052	21.0328	13.8935	27.0501	20.3627	21.6763	23.4118	17.029
ENSMUSG00000045912	C2cd4c	276.335	0.169662	0.0306171	277.622	289.929	300.075	312.728	241.536	282.283	267.182	271.321	240.065	272.368	232.167	232.729
ENSMUSG00000035093	Secisbp2l	3733.78	-0.0618075	0.0306755	3777.55	3721.85	3660.5	3626.8	3661	3628.72	3824.98	3704.22	4013.59	3760.37	3696.13	4061.98
ENSMUSG00000029376	Mthfd2l	74.8436	0.268806	0.0307096	79.9929	80.2734	75.2802	90.4375	65.5598	96.3083	68.3987	77.8715	57.8729	67.8563	65.3579	66.9806
ENSMUSG00000021700	Rab3c	7887.03	0.0963341	0.0307237	7700.02	8271	8296.51	8932.19	7610.69	7477.73	7524.92	7591.24	7692.81	7333.19	7305.45	7733.42
ENSMUSG00000029707	Fscn3	1.644	-2.29057	0.0307939	0	0.944393	0	0	1.15017	1.10699	2.13746	1.6394	1.07172	4.71224	3.90196	1.13526
ENSMUSG00000026750	Psmb7	800.414	0.098772	0.0309927	833.808	829.177	793.579	900.994	843.076	752.754	778.035	759.862	799.503	742.649	792.098	762.898
ENSMUSG00000046667	Rbm12b1	127.469	-0.222684	0.0310695	113.872	126.549	110.829	111.568	115.017	137.267	133.591	140.169	154.328	137.597	134.618	132.826
ENSMUSG00000020892	Aloxe3	73.1548	0.292939	0.0311197	63.9943	77.4403	80.508	93.8184	52.9079	64.2055	68.3987	63.9366	48.2274	62.2016	51.701	61.3043
ENSMUSG00000078905	Gm14393	25.9778	-0.558013	0.0313422	21.6451	24.5542	19.8656	5.91647	32.2048	23.2468	27.787	24.591	33.2233	24.5037	37.0686	38.599
ENSMUSG00000022146	Osmr	67.5411	-0.356413	0.0313652	56.4656	58.5524	66.9157	50.7126	55.2083	58.6706	65.1925	55.7396	66.4466	72.5685	115.108	68.1158
ENSMUSG00000073491	Ifi213	1.35727	-2.39703	0.0313791	1.88219	0.944393	0	0	0	0	1.06873	1.6394	3.21516	0.942448	8.77941	0
ENSMUSG00000018589	Glra2	189.374	0.239682	0.0314077	181.631	225.71	208.066	230.742	174.826	176.012	166.722	204.105	176.834	131.943	170.711	164.613
ENSMUSG00000019808	Adat2	77.5	0.259791	0.031431	80.934	76.4959	88.8725	86.2115	83.9625	83.0244	65.1925	63.1169	87.881	60.3167	76.0883	65.8453
ENSMUSG00000038845	Phb	176.582	0.17192	0.0314933	186.336	204.933	171.472	188.482	174.826	187.082	167.79	148.366	172.547	167.756	159.98	177.101
ENSMUSG00000028294	Cfap206	25.798	-0.461893	0.031525	23.5273	20.7767	13.5923	23.6659	16.1024	21.0328	27.787	19.6728	24.6496	30.1583	36.0931	27.2463
ENSMUSG00000080021	Gm5915	0.615863	-2.83759	0.0315666	0	0	0	0	0	0	1.06873	1.6394	0	0.942448	1.95098	2.27053
ENSMUSG00000017652	Cd40	4.84396	-1.02142	0.0316427	3.76437	2.83318	3.13667	1.69042	3.45052	4.42797	6.41237	7.3773	7.50204	7.53959	3.90196	5.67632
ENSMUSG00000044465	Fam160a2	1840.24	0.0646918	0.0317002	1840.78	1921.84	1956.24	1869.61	1885.13	1867.49	1786.91	1816.46	1821.92	1827.41	1750.03	1840.26
ENSMUSG00000023159	Psg29	4.78703	1.05024	0.0317237	6.58765	6.61075	7.31891	5.07126	5.75086	7.74894	5.34365	2.4591	1.07172	3.76979	4.87745	1.13526
ENSMUSG00000046204	Pnma2	1120.25	0.0854502	0.0317262	1126.49	1184.27	1223.3	1199.35	1053.56	1113.63	1054.84	1097.58	1133.88	1029.15	1056.46	1144.35
ENSMUSG00000024414	Mrpl27	181.242	-0.209369	0.0317574	174.102	156.769	166.244	142.841	156.423	173.798	220.158	198.367	203.627	189.432	142.422	165.749
ENSMUSG00000048232	Fbxo10	655.99	0.172889	0.0318704	605.123	706.406	721.435	797.879	593.489	611.059	601.694	645.104	522.999	638.98	649.677	521.086
ENSMUSG00000031337	Mtm1	250.019	-0.191403	0.0320399	257.859	222.877	242.57	176.649	271.441	232.468	241.533	277.878	264.715	264.828	248.75	299.71
ENSMUSG00000032401	Lctl	3.22191	-1.3936	0.0320608	1.88219	0.944393	2.09112	2.53563	0	2.21398	8.54983	3.2788	3.21516	2.82734	4.87745	3.40579
ENSMUSG00000094998	Gm22050	1.12339	-2.50857	0.0321275	0	0.944393	0	0	0	0	1.06873	1.6394	1.07172	1.8849	2.92647	0
ENSMUSG00000028565	Nfia	1836.07	-0.072568	0.0322013	1872.78	1840.62	1696.94	1837.49	1846.03	1792.22	1854.24	1858.26	2052.34	1816.1	1895.38	1985.58
ENSMUSG00000034889	Cactin	348.732	0.138258	0.0323049	377.378	356.981	331.442	425.986	327.799	333.204	304.588	340.176	319.373	343.994	324.838	329.227
ENSMUSG00000044258	Ctla2a	20.5095	-0.528777	0.0324084	15.0575	19.8323	20.9112	16.9042	13.8021	14.3909	21.3746	18.0334	16.0758	33.9281	26.3382	30.6521
ENSMUSG00000020280	Pus10	264.006	-0.179775	0.0324144	255.036	259.708	226.886	213.838	267.99	251.287	273.595	292.633	252.926	305.353	260.456	280.41
ENSMUSG00000032278	Paqr5	39.822	-0.48838	0.0326629	31.0561	29.2762	41.8223	21.1303	48.3072	32.1028	32.0619	40.985	36.4385	55.6044	81.9412	35.1932
ENSMUSG00000096811	Gm25088	10.7468	-0.666949	0.0326718	9.41093	11.3327	10.4556	6.76168	8.0512	5.53496	11.756	14.7546	9.64548	14.1367	15.6078	15.8937
ENSMUSG00000093579	Gm20036	4.92852	-1.10766	0.0326971	3.76437	1.88879	0	1.69042	3.45052	5.53496	5.34365	7.3773	3.21516	5.65469	5.85294	6.81158
ENSMUSG00000027359	Slc27a2	103.178	0.234468	0.0328203	90.3449	114.272	127.558	111.568	93.1639	98.5223	89.7732	99.1837	90.0245	85.7628	87.7941	87.4153
ENSMUSG00000093806	Asmt	1.85015	-1.83418	0.032894	0	2.83318	0	0	1.15017	1.10699	0	3.2788	2.14344	2.82734	3.90196	5.67632
ENSMUSG00000015467	Egfl8	11.2253	-0.655878	0.0330112	7.52874	9.44393	8.36447	11.8329	6.90103	8.85593	16.0309	12.2955	11.7889	12.2518	20.4853	11.3526
ENSMUSG00000033102	Cdc14b	332.616	-0.136262	0.033059	333.147	331.482	332.488	275.539	320.898	292.246	354.818	343.454	350.452	362.843	313.132	346.256
ENSMUSG00000050627	Gpd1l	1780.71	0.0776017	0.0332048	1859.6	1804.74	1755.49	1855.24	1859.83	1791.11	1817.91	1709.07	1788.7	1721.85	1627.12	1694.95
ENSMUSG00000071291	Zfp58	53.5468	-0.306991	0.0332172	49.8779	61.3856	39.7312	38.0345	43.7065	52.0286	55.5739	60.6578	71.8052	49.0073	56.5784	59.0337
ENSMUSG00000028954	Nub1	1391.16	0.0787546	0.0333175	1404.11	1465.7	1404.18	1561.1	1418.16	1392.6	1339.12	1395.13	1295.71	1397.65	1370.56	1394.1
ENSMUSG00000016128	Stard13	261.407	-0.18547	0.0334614	225.862	232.321	294.847	252.718	213.932	259.036	276.801	241.812	264.715	308.181	344.348	245.217
ENSMUSG00000025584	Pde8a	338.9	-0.152223	0.0335213	307.737	342.815	301.121	314.418	360.004	325.456	375.124	341.815	393.321	322.317	338.495	400.748
ENSMUSG00000068962	Zfp114	19.4618	-0.476408	0.0338119	17.8808	13.2215	16.7289	13.5234	18.4028	19.9259	24.5808	26.2304	20.3627	22.6188	21.4608	21.57
ENSMUSG00000017390	Aldoc	7308.16	0.108048	0.0339525	7509.92	7235	7618.98	8401.39	6681.35	7922.74	7070.71	7360.91	6805.42	7437.8	6780.63	6641.3
ENSMUSG00000068037	Mas1	216.713	0.181165	0.0341027	221.157	249.32	241.524	268.777	186.328	229.147	219.089	172.957	227.205	220.533	213.632	185.048
ENSMUSG00000031385	Plxnb3	468.44	-0.134283	0.0341235	450.784	462.753	393.13	515.578	460.069	457.188	532.227	453.294	531.573	476.879	520.912	501.787
ENSMUSG00000058600	Rpl30	264.157	0.168133	0.0341343	255.977	261.597	245.706	316.109	264.54	302.209	257.564	247.549	259.356	242.209	236.069	223.647
ENSMUSG00000022364	Tbc1d31	167.762	-0.188067	0.0341396	162.809	150.159	191.337	122.556	152.973	163.835	167.79	191.81	174.69	191.317	169.735	172.56
ENSMUSG00000097635	Gm26826	8.91346	0.714833	0.0343707	11.2931	13.2215	10.4556	8.45211	10.3515	16.6049	6.41237	5.7379	7.50204	10.3669	6.82843	5.67632
ENSMUSG00000026874	Hc	3.84723	1.53299	0.0344761	2.82328	5.66636	3.13667	10.1425	1.15017	2.21398	3.20619	1.6394	1.07172	0.942448	0.97549	1.13526
ENSMUSG00000071533	Pcnp	559.493	-0.118115	0.0344931	544.893	577.969	522.779	480.08	538.28	587.813	623.069	617.234	592.661	568.296	532.618	590.337
ENSMUSG00000003604	Aven	109.316	-0.229395	0.0345912	91.286	116.16	106.647	110.723	89.7134	118.448	125.041	151.645	121.104	109.324	100.476	133.961
ENSMUSG00000087413	Gm11266	30.9321	-0.396397	0.0346931	25.4095	27.3874	26.139	26.2015	31.0546	27.6748	34.1993	44.2638	32.1516	35.813	33.1667	34.0579
ENSMUSG00000062078	Qk	7729.02	-0.101601	0.0346946	7385.7	7914.96	7373.28	6819.16	7978.74	7753.37	7876.53	7912.56	9041.03	7370.89	7894.64	8428.2
ENSMUSG00000020700	Map3k3	527.009	-0.110381	0.0347045	541.128	475.974	498.731	473.318	527.929	524.714	560.014	526.247	494.063	573.951	589.196	533.574
ENSMUSG00000025196	Cpn1	3.17802	-1.35294	0.0348693	0.941093	0	4.18223	4.22605	1.15017	2.21398	5.34365	1.6394	10.7172	2.82734	3.90196	9.08211
ENSMUSG00000096446	Gm8104	2.80354	-1.38637	0.0349034	0.941093	3.77757	2.09112	0.845211	0	2.21398	3.20619	3.2788	2.14344	3.76979	5.85294	7.94685
ENSMUSG00000027555	Car13	10.9483	-0.697858	0.03493	6.58765	7.55515	7.31891	10.9877	9.20138	6.64195	7.4811	14.7546	18.2192	14.1367	15.6078	7.94685
ENSMUSG00000042751	Nmnat2	3384.93	0.0790734	0.034944	3449.11	3344.1	3369.83	3731.6	3305.59	3396.25	3325.88	3335.36	3273.03	3444.65	2959.64	3165.12
ENSMUSG00000099061	Gm28050	13.9477	0.599001	0.0349648	15.9986	16.9991	15.6834	25.3563	10.3515	14.3909	8.54983	13.1152	15.0041	8.48203	11.7059	9.08211
ENSMUSG00000033904	Ccp110	1362.53	-0.0962038	0.0350002	1318.47	1332.54	1352.95	1326.98	1327.3	1331.71	1447.06	1382.01	1516.48	1342.99	1278.87	1583.69
ENSMUSG00000087748	Gm25154	1.46457	-1.84749	0.0350425	0.941093	0	1.04556	1.69042	0	1.10699	2.13746	4.0985	3.21516	1.8849	2.92647	3.40579
ENSMUSG00000045348	Nyap1	1043.08	0.080897	0.0351026	1050.26	1046.39	1024.65	1115.68	1005.25	1093.71	1036.67	1029.54	982.767	1007.48	981.343	953.622
ENSMUSG00000019831	Wasf1	3486.69	0.0933652	0.0351105	3445.34	3657.64	3414.79	4171.96	3452.82	3433.89	3487.26	3231.26	3477.73	3399.41	3175.22	3471.64
ENSMUSG00000029878	Dbpht2	948.95	0.127517	0.035165	915.683	1051.11	1053.92	1087.79	907.486	875.63	884.908	874.62	964.548	949.045	849.652	877.559
ENSMUSG00000043154	Ppp2r3a	1045.48	-0.105285	0.0351922	1038.97	1019.94	1104.11	857.044	1024.8	1021.75	1091.17	1065.61	1093.15	1062.14	1044.75	1164.78
ENSMUSG00000082361	Btc	8.69737	-0.770269	0.0352755	9.41093	5.66636	5.22779	7.6069	2.30034	9.96293	16.0309	9.0167	13.9324	9.42448	5.85294	15.8937
ENSMUSG00000065299	Gm23138	4.07415	1.17581	0.0354605	3.76437	2.83318	7.31891	4.22605	4.60069	6.64195	3.20619	3.2788	2.14344	1.8849	0	2.27053
ENSMUSG00000063358	Mapk1	8568.71	0.0609936	0.0354874	8444.43	9050.12	8637.36	9440.16	8512.42	8303.54	8400.21	8187.16	8504.1	8309.57	8194.12	8650.71
ENSMUSG00000052155	Acvr2a	993.974	0.15298	0.0355534	889.333	1091.72	1132.34	1152.87	782.117	945.371	908.42	972.984	850.946	922.657	890.623	848.042
ENSMUSG00000021375	Kif13a	762.049	-0.0901072	0.0356798	723.701	766.847	702.615	789.427	723.458	774.894	834.677	799.208	809.149	784.117	769.662	778.791
ENSMUSG00000097098	9330111N05Rik	25.6263	-0.448895	0.0358303	23.5273	27.3874	21.9567	21.1303	17.2526	22.1398	30.9931	22.9516	35.3668	29.2159	26.3382	39.7342
ENSMUSG00000015812	Gnrh1	5.36412	-1.03419	0.0358308	5.64656	2.83318	4.18223	5.07126	1.15017	3.32098	3.20619	7.3773	6.43032	12.2518	7.80392	9.08211
ENSMUSG00000023175	Bsg	3111.35	0.0759921	0.0358875	3079.26	3075.89	3268.42	3465.36	3175.62	3199.21	2992.44	3159.12	3068.33	2978.14	3150.83	2924.44
ENSMUSG00000061778	Mospd2	283.894	-0.158411	0.0358985	281.387	295.595	287.529	214.683	274.891	291.139	303.519	333.618	306.512	271.425	311.181	303.116
ENSMUSG00000031532	Saraf	2479.69	0.0784175	0.0359741	2455.31	2528.14	2598.21	2673.4	2482.07	2623.57	2403.57	2482.05	2589.28	2362.72	2351.91	2360.21
ENSMUSG00000047045	Tmem164	497.679	0.100801	0.0360031	523.248	495.807	509.187	513.043	511.826	484.862	462.76	480.344	458.696	472.167	479.941	479.081
ENSMUSG00000059456	Ptk2b	7873.31	0.0865415	0.0362034	8138.57	8040.57	7912.79	9659.91	7710.75	8036.76	7723.7	7621.57	7625.29	8197.42	7801	7661.9
ENSMUSG00000013698	Pea15a	3893.58	0.13152	0.0363467	3636.38	4127.94	4072.45	5089.01	3532.18	3736.1	3710.63	3752.59	3863.55	3640.68	3512.74	3615.82
ENSMUSG00000087403	Kantr	156.257	0.172739	0.0363735	165.632	160.547	162.062	166.506	152.973	164.942	129.316	163.12	141.467	137.597	150.226	138.502
ENSMUSG00000100779	Gm29292	1.12851	2.22256	0.0365873	3.76437	2.83318	1.04556	1.69042	1.15017	3.32098	0	0.8197	1.07172	0	0	1.13526
ENSMUSG00000073008	Gpr174	2.03972	-2.00001	0.0366523	0.941093	1.88879	0	0.845211	0	0	2.13746	3.2788	0	3.76979	2.92647	3.40579
ENSMUSG00000026463	Atp2b4	6857.57	0.166271	0.0366553	6630.94	7365.32	7039.74	9646.39	5967.09	6288.82	6607.95	6344.48	6656.45	6267.28	6724.06	5671.78
ENSMUSG00000034168	Irf2bpl	1332.27	0.138458	0.0369261	1461.52	1276.82	1311.13	1575.47	1438.87	1418.06	1264.31	1261.52	1409.31	1210.1	1306.18	1257.87
ENSMUSG00000101476	Gm29570	2.13012	-1.62283	0.0369482	2.82328	0.944393	1.04556	0	1.15017	1.10699	6.41237	4.0985	2.14344	3.76979	4.87745	0
ENSMUSG00000054450	Gm9945	15.662	-0.555156	0.0372667	13.1753	15.1103	16.7289	6.76168	13.8021	12.1769	18.1684	15.5743	13.9324	23.5612	20.4853	21.57
ENSMUSG00000021363	Mak	57.3905	0.284269	0.0372974	63.9943	68.9407	58.5513	65.9264	67.8601	66.4195	50.2303	52.4608	48.2274	68.7987	46.8235	54.4927
ENSMUSG00000069170	Adgrv1	61.2881	-0.311786	0.0373307	43.2903	59.4968	66.9157	56.6291	52.9079	55.3496	56.6426	59.8381	71.8052	64.0865	91.6961	71.5216
ENSMUSG00000058756	Thra	6465.67	0.133185	0.0373552	6449.31	6305.72	6527.42	8732.72	6048.75	6265.57	6334.36	6164.96	6016.64	6298.38	6288.01	5678.59
ENSMUSG00000081248	Gm13787	6.4965	0.83546	0.0375516	8.46984	4.72197	10.4556	10.1425	11.5017	9.96293	6.41237	4.9182	4.28688	3.76979	5.85294	5.67632
ENSMUSG00000039911	Spsb1	235.889	-0.174694	0.0376935	219.275	212.489	201.793	226.516	279.492	218.077	276.801	236.074	252.926	267.655	239.971	257.705
ENSMUSG00000037306	Man1c1	896.323	0.108568	0.0378052	924.153	841.455	910.681	1024.4	904.035	903.305	923.382	850.029	847.73	847.261	871.113	771.98
ENSMUSG00000021186	Fbln5	56.8961	-0.330333	0.0378367	47.0546	46.2753	58.5513	49.0222	47.157	48.7076	49.1615	66.3957	66.4466	62.2016	76.0883	51.0869
ENSMUSG00000019996	Map7	1606.96	-0.0850342	0.037855	1599.86	1559.19	1533.83	1588.15	1624.04	1549.79	1739.89	1609.89	1575.43	1765.21	1683.7	1655.22
ENSMUSG00000086206	Gm13783	3.11355	-1.2805	0.0380653	1.88219	1.88879	2.09112	1.69042	2.30034	1.10699	2.13746	5.7379	1.07172	2.82734	7.80392	6.81158
ENSMUSG00000097793	Gm17259	23.5683	-0.443882	0.0380835	17.8808	16.9991	27.1845	21.9755	18.4028	15.4979	30.9931	24.591	19.291	28.2734	26.3382	31.7874
ENSMUSG00000100005	B130024G19Rik	33.9751	0.618983	0.0380868	17.8808	45.3309	50.1868	60.8552	18.4028	17.7119	21.3746	31.1486	16.0758	26.3886	28.2892	13.6232
ENSMUSG00000055320	Tead1	380.994	-0.156188	0.0380951	329.383	343.759	354.444	389.642	345.052	355.344	360.162	368.045	346.166	445.778	484.819	353.067
ENSMUSG00000035268	Pkig	645.532	0.119227	0.0381246	638.061	628.022	713.071	791.962	625.694	659.767	602.763	627.89	652.677	638.038	656.505	559.685
ENSMUSG00000031987	Egln1	1302.91	-0.0769698	0.0381416	1293.06	1263.6	1254.67	1240.77	1288.19	1283	1288.89	1300.04	1316.07	1418.38	1400.8	1311.23
ENSMUSG00000069306	Hist1h4m	0.857276	2.37921	0.0381852	1.88219	0.944393	2.09112	0.845211	1.15017	1.10699	0	0	0	0	0	1.13526
ENSMUSG00000037526	Atg14	331.394	-0.125969	0.0382892	330.324	306.928	317.85	318.644	305.946	299.995	375.124	313.125	351.524	363.785	318.01	336.038
ENSMUSG00000032290	Ptpn9	634.606	0.102191	0.0383773	634.297	632.744	654.52	705.751	659.049	626.557	609.176	615.595	601.235	581.491	629.191	611.907
ENSMUSG00000039917	Rhbdd2	1014.77	0.0953258	0.0383951	1013.56	1007.67	973.415	1173.15	1074.26	1025.07	1001.4	1029.54	947.4	938.679	943.299	1010.39
ENSMUSG00000022814	Umps	231.633	0.161918	0.0384988	223.039	269.152	236.296	278.074	227.734	235.789	199.852	204.925	235.778	216.763	232.167	230.459
ENSMUSG00000048373	Fgfbp1	7.58714	-1.10881	0.0385117	0.941093	5.66636	7.31891	5.91647	2.30034	3.32098	3.20619	7.3773	7.50204	6.59714	21.4608	9.08211
ENSMUSG00000067028	Cntnap5b	462.27	0.134646	0.0385488	473.37	488.251	526.961	513.888	440.516	450.546	438.179	456.573	425.473	491.016	414.583	409.83
ENSMUSG00000030386	Zfp606	344.292	-0.138006	0.0385737	303.032	343.759	360.718	267.932	353.103	361.986	356.955	386.898	354.739	365.67	368.735	343.985
ENSMUSG00000005907	Pex1	482.16	-0.109925	0.0385783	479.016	487.307	455.863	453.033	481.922	457.188	505.509	459.852	553.007	519.289	472.137	534.709
ENSMUSG00000085336	Gm11732	4.83078	1.16987	0.0385941	7.52874	1.88879	6.27335	9.29732	0	5.53496	1.06873	1.6394	1.07172	2.82734	3.90196	3.40579
ENSMUSG00000020486	Sept4	1820.23	-0.114944	0.0388062	1809.72	1731.07	1571.47	1851.86	1879.38	1866.39	2027.38	1881.21	2031.98	1729.39	1760.76	2175.17
ENSMUSG00000067344	Rps25-ps1	144.797	0.19045	0.0388438	156.221	168.102	146.378	133.543	171.376	169.37	126.11	140.988	151.113	125.346	145.348	136.232
ENSMUSG00000015829	Tnr	2374	0.0819938	0.038924	2521.19	2502.64	2471.7	2526.33	2438.36	2443.13	2260.36	2395.98	2306.34	2397.59	2412.39	2305.72
ENSMUSG00000020516	Rps6kb1	976.096	-0.117727	0.0389661	960.856	998.224	1025.69	754.773	906.335	986.33	1038.8	996.755	994.556	1040.46	1032.07	1001.3
ENSMUSG00000020857	Nme2	28.0715	0.443579	0.0390893	25.4095	36.8313	25.0934	50.7126	35.6553	24.3538	26.7182	18.8531	30.0082	17.9065	24.3873	30.6521
ENSMUSG00000035004	Igsf6	5.97375	-0.902477	0.0391595	3.76437	1.88879	5.22779	5.07126	2.30034	4.42797	8.54983	7.3773	9.64548	4.71224	6.82843	5.67632
ENSMUSG00000001415	Smg5	1236.65	-0.0846605	0.0392035	1244.12	1249.43	1142.8	1292.33	1180.08	1223.23	1287.82	1256.6	1252.84	1307.18	1324.72	1357.78
ENSMUSG00000054850	Smim10l2a	200.319	0.183357	0.0392141	194.806	221.932	234.205	255.254	189.778	191.51	188.096	213.942	162.901	189.432	195.098	185.048
ENSMUSG00000031557	Plekha2	444.414	-0.181073	0.0393127	541.128	423.088	405.677	341.465	491.123	463.83	452.072	480.344	501.565	454.26	583.343	548.333
ENSMUSG00000021326	Trim27	292.517	0.149699	0.0394195	298.326	283.318	310.531	340.62	276.041	299.995	289.626	277.878	280.791	273.31	271.186	239.541
ENSMUSG00000044734	Serpinb1a	80.8246	-0.274511	0.0394473	63.0532	93.495	70.0524	70.1525	69.0103	84.1314	85.4983	100.003	100.742	57.4893	94.6226	106.715
ENSMUSG00000078779	Zfp59	40.1166	0.334467	0.0395077	45.1725	50.9972	37.6401	41.4153	54.0581	52.0286	34.1993	40.985	39.6536	45.2375	31.2157	29.5169
ENSMUSG00000045318	Adra2c	370.315	0.159217	0.0395704	404.67	394.756	348.171	427.677	373.806	408.48	312.069	386.079	344.022	316.663	398	354.202
ENSMUSG00000005107	Slc2a9	14.9997	-0.625548	0.0397127	10.352	10.3883	16.7289	7.6069	11.5017	15.4979	16.0309	21.3122	10.7172	24.5037	19.5098	17.029
ENSMUSG00000078922	Tgtp1	1.58113	2.27179	0.0397324	2.82328	2.83318	2.09112	0	5.75086	1.10699	0	0.8197	1.07172	0	0.97549	0
ENSMUSG00000046056	Sbsn	113.412	-0.229275	0.0397434	123.283	118.994	110.829	80.295	118.468	88.5593	131.454	119.676	124.32	121.576	125.838	127.15
ENSMUSG00000027550	Lrrcc1	446.905	-0.132237	0.0397867	404.67	476.919	435.998	366.821	425.564	426.192	470.241	458.212	436.19	465.569	457.505	489.299
ENSMUSG00000071796	6820431F20Rik	49.0886	-0.318797	0.0398789	47.0546	45.3309	46.0046	32.118	41.4062	50.9216	42.7492	63.9366	51.4426	58.4318	58.5294	48.8164
ENSMUSG00000029832	Nfe2l3	64.8896	-0.266696	0.0398834	59.2889	59.4968	55.4146	60.8552	66.71	63.0985	65.1925	81.1503	83.5942	65.0289	56.5784	87.4153
ENSMUSG00000039037	St6galnac5	1029.72	0.119194	0.0400434	1015.44	1094.55	1042.42	1226.4	989.148	986.33	963.994	988.558	945.257	930.196	1021.34	1009.25
ENSMUSG00000065883	Gm22865	4.51252	-1.109	0.0401117	0	2.83318	2.09112	1.69042	5.75086	4.42797	8.54983	4.0985	3.21516	9.42448	2.92647	6.81158
ENSMUSG00000005864	Cnga2	6.26138	-0.832148	0.040145	4.70546	5.66636	6.27335	3.38084	5.75086	2.21398	9.61856	5.7379	5.3586	10.3669	10.7304	7.94685
ENSMUSG00000081219	Bambi-ps1	5.56648	0.962107	0.0401668	9.41093	3.77757	7.31891	5.91647	4.60069	9.96293	3.20619	0.8197	4.28688	2.82734	6.82843	3.40579
ENSMUSG00000035172	Plekhh3	171.166	-0.171343	0.0402542	171.279	136.937	152.652	166.506	149.522	169.37	175.272	190.99	167.188	180.95	169.735	180.507
ENSMUSG00000097937	Gm6967	0.907079	2.3875	0.040307	0	2.83318	1.04556	0.845211	2.30034	1.10699	0	0.8197	0	0	0	0
ENSMUSG00000070427	Il18bp	106.892	-0.264027	0.040344	93.1682	101.05	103.51	84.5211	101.215	84.1314	101.529	114.758	98.5982	126.288	147.299	89.6859
ENSMUSG00000041859	Mcm3	33.2291	0.395702	0.0404172	35.7615	32.1094	39.7312	38.8797	36.8055	44.2797	32.0619	24.591	24.6496	28.2734	19.5098	45.4106
ENSMUSG00000030553	Pgpep1l	7.1788	0.834415	0.0405386	9.41093	5.66636	13.5923	9.29732	5.75086	7.74894	5.34365	1.6394	2.14344	8.48203	3.90196	7.94685
ENSMUSG00000022548	Apod	978.679	-0.241142	0.040544	725.583	905.673	995.372	1039.61	805.12	1005.15	881.701	963.967	1228.19	1083.82	1280.82	1035.36
ENSMUSG00000032412	Atp1b3	903.195	-0.0822929	0.0406034	882.745	879.23	841.674	851.127	936.24	856.812	868.877	948.393	974.193	885.901	931.593	942.269
ENSMUSG00000074874	Ctla2b	4.76797	-1.11703	0.0406425	0	0.944393	8.36447	2.53563	3.45052	2.21398	7.4811	1.6394	8.57376	7.53959	8.77941	3.40579
ENSMUSG00000020836	Coro6	711.635	-0.305535	0.0407147	700.173	555.303	658.702	391.332	751.062	721.759	821.853	837.733	656.964	859.513	769.662	718.622
ENSMUSG00000074813	Morrbid	2.35955	1.78814	0.0407199	5.64656	0	0	3.38084	5.75086	2.21398	1.06873	1.6394	1.07172	0.942448	0	0
ENSMUSG00000071281	Zfp65	232.27	-0.150309	0.0408152	216.451	234.21	246.752	180.875	227.734	221.398	245.808	261.484	243.28	246.921	220.461	248.623
ENSMUSG00000088769	Gm22637	6.02237	-0.875444	0.040838	4.70546	3.77757	5.22779	4.22605	5.75086	2.21398	11.756	9.8364	5.3586	6.59714	5.85294	7.94685
ENSMUSG00000044811	Cd300c2	27.5121	-0.440966	0.0409009	16.9397	17.9435	18.82	30.4276	26.454	32.1028	33.1306	23.7713	40.7254	30.1583	39.0196	27.2463
ENSMUSG00000031952	Chst5	8.0252	0.76285	0.0410001	4.70546	12.2771	13.5923	16.9042	4.60069	14.3909	5.34365	6.5576	7.50204	7.53959	7.80392	4.54106
ENSMUSG00000024713	Pcsk5	357.474	0.127077	0.0411344	398.082	397.59	395.221	398.094	356.553	347.595	352.681	382.8	366.528	347.763	305.329	347.391
ENSMUSG00000087055	Gm11948	15.5464	-0.536852	0.041185	11.2931	13.2215	13.5923	14.3686	9.20138	15.4979	14.9622	21.3122	13.9324	22.6188	20.4853	18.1642
ENSMUSG00000065435	Mir135b	1.04405	-2.36515	0.0413777	0	0	0	0	1.15017	0	1.06873	0.8197	3.21516	2.82734	0	0
ENSMUSG00000041205	Map6d1	766.111	-0.119055	0.0414049	744.405	700.74	720.39	700.68	809.721	761.61	845.365	769.698	840.228	741.707	751.128	871.883
ENSMUSG00000002688	Prkd1	221.635	-0.159057	0.0414185	234.332	194.545	205.975	225.671	192.079	215.863	220.158	241.812	248.639	232.785	235.093	240.676
ENSMUSG00000061589	Dot1l	1341.1	-0.115633	0.0414772	1266.71	1242.82	1294.4	1292.33	1305.45	1356.06	1296.37	1304.14	1272.13	1502.26	1590.05	1437.24
ENSMUSG00000005672	Kit	668.39	0.12498	0.0415103	603.241	684.685	697.387	770.832	667.1	646.483	623.069	609.037	618.382	638.038	672.113	573.308
ENSMUSG00000033713	Foxn3	625.389	-0.0920791	0.0417205	632.414	612.911	581.33	587.421	617.642	639.841	656.2	670.515	636.602	598.455	690.647	657.318
ENSMUSG00000007721	Ccdc124	544.389	0.185165	0.0419116	530.776	534.527	529.053	845.211	565.885	556.817	529.021	525.428	539.075	533.426	506.28	505.193
ENSMUSG00000030878	Cdr2	179.491	-0.180626	0.0419308	159.986	173.768	159.97	180.03	197.83	187.082	203.059	190.99	190.766	195.087	193.147	227.053
ENSMUSG00000051537	Gm5124	417.266	0.13843	0.0419359	400.906	447.643	407.768	521.495	407.161	427.299	378.33	410.67	369.743	419.389	388.245	410.966
ENSMUSG00000052056	Zfp217	72.27	0.26717	0.042079	79.0518	73.6627	86.7813	65.9264	59.8089	89.6663	66.2612	53.2805	70.7335	54.662	61.4559	73.7922
ENSMUSG00000022419	Deptor	805.842	-0.124087	0.0420957	883.686	759.292	744.438	682.93	843.076	806.997	894.526	800.027	878.81	877.419	814.534	877.559
ENSMUSG00000031380	Vegfd	31.0785	0.425559	0.0421427	31.0561	26.443	28.2301	40.5701	35.6553	47.6006	24.5808	26.2304	36.4385	20.7339	26.3382	21.57
ENSMUSG00000073555	Gm4951	5.35886	-1.02206	0.0421952	3.76437	6.61075	4.18223	3.38084	1.15017	0	4.27492	4.0985	9.64548	3.76979	12.6814	5.67632
ENSMUSG00000042672	Dcst1	0.698871	2.53145	0.0423973	2.82328	0.944393	0	1.69042	1.15017	2.21398	0	0	0	0	0.97549	0
ENSMUSG00000087531	Gm15606	117.914	-0.274091	0.0424782	117.637	111.438	90.9636	79.4498	140.321	127.304	118.629	129.513	123.248	130.058	146.324	155.531
ENSMUSG00000079555	Haus3	108.118	-0.23706	0.0425746	82.8162	109.55	102.465	76.9142	124.219	95.2013	94.0482	111.479	120.033	137.597	105.353	123.744
ENSMUSG00000035397	Klf16	715.62	0.101873	0.0425771	727.465	761.181	710.98	775.058	679.752	737.256	705.361	673.793	692.331	648.404	679.917	701.593
ENSMUSG00000082301	Gm14032	1.40517	-2.09993	0.0426267	0	0	1.04556	0.845211	0	1.10699	3.20619	3.2788	3.21516	0.942448	0.97549	1.13526
ENSMUSG00000038976	Ppp1r9b	14143.6	0.0538611	0.0426417	14707.4	13910.9	14142.2	15155.5	14157.5	14297.9	14286.8	14159.5	13882	14045.3	13410.1	13427.9
ENSMUSG00000064326	Siva1	54.4517	0.284268	0.0427106	63.0532	51.9416	57.5057	66.7716	58.6588	68.6335	50.2303	46.7229	38.5819	49.9498	64.3824	51.0869
ENSMUSG00000087925	Gm23232	3.24272	1.41282	0.0428166	2.82328	2.83318	1.04556	6.76168	5.75086	4.42797	1.06873	1.6394	1.07172	1.8849	0.97549	2.27053
ENSMUSG00000037822	Smim14	1745.27	-0.0648423	0.0429142	1689.26	1727.3	1768.04	1605.05	1747.11	1701.45	1780.5	1778.75	1810.13	1739.76	1715.89	1881.13
ENSMUSG00000003135	Cnot11	401.813	-0.114629	0.0431397	393.377	415.533	379.538	401.475	393.359	379.698	468.103	400.014	419.042	420.332	450.677	405.289
ENSMUSG00000080680	Gm23989	6.18224	-0.843064	0.0431806	4.70546	3.77757	2.09112	5.07126	6.90103	4.42797	8.54983	9.8364	7.50204	9.42448	7.80392	4.54106
ENSMUSG00000039539	Sgcz	213.419	-0.190999	0.0433905	179.749	211.544	213.294	163.126	194.379	224.719	232.983	248.369	188.623	247.864	207.779	222.512
ENSMUSG00000049630	C1ql3	1348.8	0.109679	0.0435178	1383.41	1434.53	1456.46	1600.83	1301.99	1263.08	1432.1	1208.24	1343.94	1352.41	1247.65	1251.06
ENSMUSG00000037971	1110032A03Rik	253.844	0.140241	0.0436767	251.272	244.598	278.119	286.526	269.14	249.073	228.708	258.206	231.492	252.576	212.657	247.488
ENSMUSG00000020821	Kif1c	1405.17	-0.0711314	0.0437738	1338.23	1342.93	1320.54	1323.6	1353.75	1431.34	1374.39	1395.95	1511.13	1333.56	1434.95	1472.44
ENSMUSG00000032235	Ice2	268.347	-0.16566	0.0439052	270.094	260.653	278.119	196.934	257.639	268.999	294.969	317.224	277.575	258.231	296.549	266.787
ENSMUSG00000036377	C530008M17Rik	1025.92	0.146206	0.0439215	964.62	1042.61	1075.88	1291.48	913.236	1033.93	935.138	997.575	884.169	957.527	1018.41	922.97
ENSMUSG00000001157	Gmcl1	503.395	-0.108613	0.0439364	466.782	484.474	485.139	418.379	498.024	503.681	540.777	518.87	502.637	518.347	493.598	496.11
ENSMUSG00000028927	Padi2	421.719	-0.198039	0.0440333	350.087	420.255	380.583	459.795	340.451	367.521	403.98	414.768	571.227	409.023	471.162	395.072
ENSMUSG00000067928	Zfp760	169.183	-0.182486	0.0441791	162.809	186.046	140.105	147.067	151.823	153.872	197.715	154.923	181.121	196.972	194.123	145.314
ENSMUSG00000060257	Scrt2	300.979	0.136383	0.044231	331.265	335.26	290.665	368.512	303.645	319.921	271.457	278.698	293.651	328.914	301.427	305.386
ENSMUSG00000040818	Dennd6a	588.525	-0.114277	0.0443723	583.478	564.747	571.92	491.913	625.694	597.776	619.863	627.89	618.382	599.397	607.731	636.883
ENSMUSG00000070425	Xntrpc	3.04227	-1.35095	0.044401	0.941093	0.944393	3.13667	0.845211	2.30034	1.10699	4.27492	4.0985	3.21516	1.8849	1.95098	7.94685
ENSMUSG00000034739	Mfrp	3.39256	1.30053	0.0446193	3.76437	3.77757	3.13667	3.38084	3.45052	4.42797	1.06873	1.6394	1.07172	1.8849	1.95098	1.13526
ENSMUSG00000067586	S1pr3	133.775	0.207813	0.0446335	121.401	146.381	173.563	136.924	132.27	150.551	125.041	135.251	124.32	132.885	106.328	119.203
ENSMUSG00000031130	Brs3	1.55797	2.46635	0.0446379	0	3.77757	5.22779	6.76168	0	0	0	1.6394	0	0	0.97549	0
ENSMUSG00000032297	Celf6	303.809	0.202476	0.0446461	272.917	342.815	308.44	364.286	300.195	323.242	221.227	295.092	293.651	283.677	307.279	259.975
ENSMUSG00000038751	Ptk6	1.2564	-2.26851	0.0446815	0.941093	0	0	0.845211	0	0	0	4.0985	0	3.76979	1.95098	0
ENSMUSG00000037022	Mmaa	265.018	0.144308	0.0446818	262.565	268.208	309.485	267.087	316.297	267.892	263.976	232.795	240.065	280.85	253.628	256.57
ENSMUSG00000030600	Lrfn1	886.022	0.103723	0.0446877	971.208	870.731	855.267	1012.56	849.977	844.635	898.801	872.161	835.942	829.355	772.588	829.878
ENSMUSG00000045176	Borcs6	265.188	0.139058	0.0446945	266.329	272.93	293.802	270.467	267.99	281.176	244.739	268.862	263.643	246.921	220.461	254.299
ENSMUSG00000008958	Vps72	261.581	0.15097	0.0447687	253.154	284.262	245.706	323.716	293.294	264.571	263.976	223.778	238.994	277.08	254.603	245.217
ENSMUSG00000086389	Gm15998	5.39393	1.01749	0.0449881	12.2342	4.72197	7.31891	3.38084	5.75086	6.64195	3.20619	3.2788	3.21516	2.82734	5.85294	1.13526
ENSMUSG00000096188	Cmtm4	3145.8	0.0622942	0.0451233	3161.13	3159.94	3171.18	3395.21	2998.5	3091.83	3040.53	3050.1	3114.42	2994.16	2968.42	3024.34
ENSMUSG00000038545	Cul7	607.714	0.112882	0.0452368	593.83	611.967	658.702	705.751	544.031	587.813	594.213	584.446	546.577	554.16	602.853	547.197
ENSMUSG00000091408	Gm6728	36.9363	0.336191	0.045509	41.4081	46.2753	37.6401	47.3318	44.8567	32.1028	38.4742	35.2471	25.7213	33.9281	37.0686	27.2463
ENSMUSG00000004748	Mtfp1	477.748	0.119562	0.0455612	460.194	498.64	518.597	543.47	476.171	441.69	463.828	437.72	437.262	475.936	467.26	426.859
ENSMUSG00000082260	Gm7429	0.66697	2.90316	0.0455658	2.82328	0	1.04556	0	1.15017	3.32098	0	0	0	0	0	0
ENSMUSG00000028433	Ubap2	775.447	0.0882006	0.0455806	796.165	793.291	817.627	859.579	770.615	767.145	785.516	704.942	774.853	765.268	740.397	761.762
ENSMUSG00000021188	Trip11	1626.79	-0.0714094	0.0456109	1560.33	1627.19	1634.21	1476.58	1701.1	1590.75	1661.87	1611.53	1617.23	1706.77	1752.96	1716.52
ENSMUSG00000056972	Magel2	41.7141	0.82441	0.0458164	24.4684	50.9972	58.5513	75.2237	19.5529	40.9587	12.8247	38.5259	24.6496	16.0216	34.1422	26.1111
ENSMUSG00000086754	Gm16098	3.95482	1.15948	0.0458886	2.82328	7.55515	7.31891	7.6069	3.45052	1.10699	1.06873	5.7379	2.14344	0.942448	1.95098	1.13526
ENSMUSG00000081309	Gm12397	13.7959	0.586371	0.0460134	18.8219	20.7767	14.6378	16.9042	12.6519	14.3909	16.0309	8.197	13.9324	6.59714	11.7059	10.2174
ENSMUSG00000033075	Senp1	391.181	-0.136236	0.0460453	385.848	349.426	346.08	332.168	368.055	438.369	378.33	418.047	368.672	414.677	439.946	412.101
ENSMUSG00000029004	Kmt2e	3080.45	-0.0602718	0.0461741	2913.62	2965.4	3062.44	2956.55	3054.86	3044.23	3087.56	3093.55	3099.41	3251.45	3076.7	3148.09
ENSMUSG00000074872	Ctxn2	56.4085	0.299422	0.0462683	56.4656	64.2188	57.5057	60.0099	49.4574	55.3496	48.0928	59.0184	42.8688	40.5253	53.652	32.9227
ENSMUSG00000086596	Susd5	100.288	0.216426	0.0462688	107.285	109.55	135.923	102.27	90.8636	104.057	102.598	91.8064	85.7376	95.1873	95.5981	88.5506
ENSMUSG00000052565	H1f3	136.429	0.224032	0.0462735	134.576	163.38	144.287	201.16	131.12	133.946	126.11	145.087	117.889	148.907	131.691	108.985
ENSMUSG00000034570	Inpp5j	946.933	-0.148892	0.046278	912.86	922.672	851.084	995.658	936.24	954.227	946.894	925.441	1043.86	968.837	1356.91	937.728
ENSMUSG00000019864	Rtn4ip1	210.189	0.167212	0.0462805	215.51	212.489	240.478	186.792	246.137	229.147	197.715	207.384	203.627	184.72	220.461	163.478
ENSMUSG00000031227	Magee1	2485.45	0.0800387	0.0462858	2526.83	2608.41	2621.21	2859.35	2372.8	2447.56	2490.14	2491.89	2398.51	2448.48	2291.43	2496.45
ENSMUSG00000011305	Plin5	5.2235	0.973835	0.046443	5.64656	4.72197	7.31891	11.8329	4.60069	4.42797	3.20619	3.2788	3.21516	0.942448	2.92647	6.81158
ENSMUSG00000025962	Fastkd2	316.137	-0.121747	0.0464867	303.973	312.594	305.303	289.062	315.147	294.46	300.313	359.029	347.237	331.742	313.132	323.55
ENSMUSG00000024830	Rps6kb2	314.317	-0.162343	0.0465126	320.913	269.152	273.936	278.919	290.993	307.744	300.313	320.503	319.373	341.166	353.128	312.198
ENSMUSG00000017417	Plxdc1	529.765	-0.149232	0.0466781	555.245	468.419	451.681	469.937	512.977	580.064	592.076	586.086	503.708	599.397	480.917	603.961
ENSMUSG00000063626	Unc5d	1481.59	0.147153	0.046695	1424.81	1452.48	1699.03	1523.91	1220.33	1397.02	1417.13	1453.33	1237.84	1483.41	1166.69	1111.42
ENSMUSG00000040813	Tex264	588.506	0.112801	0.0467703	561.833	611.967	556.237	712.513	613.042	601.096	625.206	549.199	585.159	560.757	525.789	543.792
ENSMUSG00000026042	Col5a2	51.4094	-0.333732	0.0467805	38.5848	33.0538	55.4146	43.1057	36.8055	55.3496	35.2681	56.5593	57.8729	45.2375	76.0883	57.8985
ENSMUSG00000031391	L1cam	2791.93	0.102071	0.0468498	2800.69	2813.35	2944.29	3466.21	2664.95	2725.41	2800.07	2746	2624.64	2624.72	2620.17	2822.27
ENSMUSG00000021087	Rtn1	13039.3	0.0885921	0.0470745	13399.3	13774	13042.3	16038.7	12563.3	12688.3	13015	12898	12768.5	13022.8	12066.8	12896.6
ENSMUSG00000048001	Hes5	182.067	0.21692	0.0471585	158.104	193.601	186.109	243.421	175.976	174.905	148.553	200.827	152.184	146.079	171.686	154.396
ENSMUSG00000084964	Gm15503	4.63427	-1.03113	0.0471689	4.70546	4.72197	3.13667	1.69042	0	2.21398	4.27492	7.3773	4.28688	6.59714	6.82843	4.54106
ENSMUSG00000031823	Zdhhc7	385.566	0.128727	0.0472257	412.199	354.148	403.586	448.807	358.854	407.373	384.742	331.979	356.883	383.576	392.147	337.173
ENSMUSG00000024517	Grp	38.8799	0.399687	0.0472554	38.5848	40.6089	37.6401	59.1647	33.355	47.6006	44.8866	23.7713	37.5102	31.1008	28.2892	31.7874
ENSMUSG00000046879	Irgm1	122.142	-0.186659	0.0473658	107.285	109.55	112.92	109.032	135.72	109.592	131.454	127.873	120.033	128.173	140.471	127.15
ENSMUSG00000024789	Jak2	971.189	-0.0925823	0.0473803	963.679	932.116	930.547	954.243	1029.4	919.91	919.107	982.82	1054.57	1003.71	1095.48	1053.53
ENSMUSG00000002100	Mybpc3	7.18458	-0.841326	0.0473951	6.58765	3.77757	2.09112	3.38084	9.20138	5.53496	10.6873	6.5576	11.7889	3.76979	14.6324	6.81158
ENSMUSG00000090558	Gm17202	5.50641	-0.895671	0.0474804	2.82328	2.83318	2.09112	5.91647	4.60069	4.42797	6.41237	8.197	5.3586	9.42448	4.87745	7.94685
ENSMUSG00000030678	Maz	1299.25	0.089595	0.0476758	1365.53	1255.1	1340.41	1548.43	1307.75	1278.58	1266.44	1230.37	1230.33	1316.6	1284.72	1290.8
ENSMUSG00000040043	Rbms2	209.765	-0.141852	0.0477416	202.335	188.879	202.838	207.922	193.229	185.975	210.54	213.942	204.699	222.418	235.093	217.971
ENSMUSG00000049086	Bmyc	404.977	0.146839	0.0478525	410.317	390.035	383.72	541.78	414.062	401.838	390.086	409.03	384.747	362.843	383.368	370.096
ENSMUSG00000034021	Pds5b	2683.84	0.068557	0.0478597	2545.66	2889.84	2867.97	2729.18	2793.77	2635.75	2648.31	2652.55	2606.42	2638.86	2538.23	2611.11
ENSMUSG00000031984	2810004N23Rik	115.047	0.219557	0.0479148	111.99	117.105	139.059	156.364	95.4643	109.592	110.079	111.479	108.244	94.2448	111.206	94.2269
ENSMUSG00000073460	Pnldc1	25.1561	-0.462792	0.0479534	26.3506	18.8879	18.82	16.059	21.8533	18.8189	25.6495	30.3289	28.9364	22.6188	32.1912	26.1111
ENSMUSG00000035762	Tmem161b	358.348	-0.125478	0.0479724	335.97	365.48	357.581	289.062	354.253	386.34	377.261	395.095	397.608	362.843	353.128	384.855
ENSMUSG00000001383	Zmat2	1337.22	0.103153	0.0481815	1280.83	1387.31	1286.04	1639.71	1316.95	1358.28	1307.06	1310.7	1325.72	1296.81	1173.51	1294.2
ENSMUSG00000022442	Ttll1	490.41	0.126207	0.0483516	526.071	513.75	443.317	590.802	486.523	476.006	510.852	487.722	436.19	444.836	431.167	479.081
ENSMUSG00000085249	NA	7.4473	0.845657	0.0485722	6.58765	10.3883	8.36447	8.45211	5.75086	18.8189	9.61856	9.8364	3.21516	3.76979	1.95098	3.40579
ENSMUSG00000087455	5330411J11Rik	1.17466	2.34066	0.0486057	1.88219	4.72197	0	0.845211	0	3.32098	0	0.8197	0	0.942448	0	0
ENSMUSG00000055994	Nod2	18.6261	0.503162	0.0486512	23.5273	20.7767	19.8656	22.8207	16.1024	22.1398	8.54983	17.2137	19.291	10.3669	22.4363	10.2174
ENSMUSG00000090041	Gm16027	2.94785	1.29288	0.0487524	9.41093	4.72197	3.13667	2.53563	2.30034	2.21398	1.06873	0.8197	2.14344	0.942448	0.97549	4.54106
ENSMUSG00000038264	Sema7a	2612.14	-0.136999	0.0487841	2834.57	2357.21	2200.9	2189.1	2869.68	2707.7	2891.98	2793.54	2694.3	2804.73	2442.63	3037.97
ENSMUSG00000096171	Gm8055	1.69364	-1.67581	0.0487854	0.941093	0.944393	0	0.845211	3.45052	0	1.06873	4.9182	2.14344	6.59714	2.92647	1.13526
ENSMUSG00000035228	Ccdc106	301.485	0.146115	0.0488835	309.62	328.649	301.121	367.667	267.99	311.065	275.732	299.191	280.791	264.828	321.912	265.652
ENSMUSG00000101905	4930439D14Rik	4.17862	1.09254	0.0489153	2.82328	5.66636	7.31891	4.22605	8.0512	3.32098	1.06873	5.7379	0	3.76979	0.97549	2.27053
ENSMUSG00000097225	NA	572.675	-0.141041	0.0490008	575.949	576.08	567.738	425.141	563.584	585.599	614.519	611.496	536.932	596.57	654.554	610.772
ENSMUSG00000096472	Cdkn2d	343.191	0.131721	0.0490181	356.674	312.594	372.219	354.988	373.806	373.056	323.825	364.767	317.229	321.375	280.941	342.85
ENSMUSG00000040532	Abhd11	186.351	0.174726	0.0491773	175.984	191.712	182.973	242.575	181.727	184.868	156.034	165.579	178.977	192.259	175.588	162.343
ENSMUSG00000097444	NA	5.83701	-0.887168	0.049204	6.58765	4.72197	7.31891	0.845211	3.45052	3.32098	6.41237	13.9349	5.3586	4.71224	4.87745	12.4879
ENSMUSG00000046523	Kctd4	299.943	0.219469	0.0492207	251.272	368.313	388.948	401.475	247.287	272.32	305.657	249.189	300.082	241.267	288.745	278.14
ENSMUSG00000060601	Nr1h2	536.379	-0.0988261	0.0493285	516.66	545.859	502.914	573.053	469.27	507.002	565.358	569.692	557.294	556.044	561.882	533.574
ENSMUSG00000090083	Rnf8	116.413	0.203734	0.0494569	118.578	122.771	136.968	118.329	104.666	111.806	94.0482	111.479	90.0245	103.669	124.863	93.0917
ENSMUSG00000023939	Mrpl14	115.596	-0.220941	0.0495043	102.579	123.716	122.33	92.9732	108.116	91.8803	147.485	132.791	125.391	130.058	98.5245	112.391
ENSMUSG00000078716	Tmem8b	1419.07	0.0857033	0.0495456	1401.29	1441.14	1398.96	1644.78	1297.39	1421.38	1421.41	1350.05	1335.36	1313.77	1314.96	1389.56
ENSMUSG00000026827	Gpd2	2078.18	0.0746929	0.0495766	2159.81	2072.94	2012.7	2277	2112.87	2023.58	2034.86	1968.92	2033.05	2048.88	1945.13	2000.34
ENSMUSG00000032497	Lrrfip2	523.369	-0.10356	0.0496318	526.071	480.696	506.05	507.126	477.321	530.249	564.289	527.887	534.788	563.584	483.843	583.526
ENSMUSG00000048814	Lonrf2	3842.15	0.0574311	0.0496742	3876.36	4016.51	4005.53	4061.24	3825.47	3762.66	3686.05	3828.82	3890.34	3704.76	3780.03	3747.51
ENSMUSG00000035431	Sstr1	250.578	0.151552	0.0498045	255.036	247.431	254.071	305.966	242.686	252.394	254.358	254.927	220.774	226.188	249.726	196.401
ENSMUSG00000090273	Prr22	13.548	-0.544954	0.0498813	10.352	11.3327	13.5923	11.8329	12.6519	11.0699	21.3746	11.4758	16.0758	15.0792	15.6078	24.9758
ENSMUSG00000015668	Pdzd11	242.803	0.129969	0.0498874	246.566	263.486	244.661	251.028	240.386	264.571	231.914	234.434	237.922	226.188	223.387	227.053
ENSMUSG00000031220	Awat2	2.299	1.36664	0.0499352	1.88219	3.77757	3.13667	5.07126	2.30034	6.64195	2.13746	2.4591	2.14344	0	1.95098	0
ENSMUSG00000002981	Clptm1	2000.29	0.0780068	0.0499995	1960.3	2082.39	1958.33	2267.7	2118.62	2060.11	2014.55	1943.51	1874.44	2092.24	1869.04	2003.74
