## Supplementary Data 33 for "Patient iPSC-astrocytes show transcriptional and functional dysregulation in schizophrenia"

### Sheet: Sheet1
Ensembl ID	Gene name	Average expression	Log2 foldchange	P-value	ST112	ST113	ST115	ST116	ST145	ST146	Ctrl24	Ctrl40	Ctrl41	Ctrl133	Ctrl137	Ctrl138
ENSMUSG00000037625	Cldn11	1016.25	-0.219487	1.06285e-05	894.038	1009.56	948.321	965.23	890.233	989.651	1172.72	1151.97	1034.36	981.451	1175.25	1121.39
ENSMUSG00000052609	Plekhg3	274.575	-0.308748	2.15168e-05	228.686	218.155	256.162	278.074	255.338	271.213	291.221	330.045	320.746	339.119	317.274	268.076
ENSMUSG00000008393	Carhsp1	392.158	-0.242622	3.95596e-05	360.439	374.924	381.629	403.165	381.857	354.237	399.868	452.482	459.293	452.824	470.995	433.264
ENSMUSG00000032517	Mobp	6901.49	-0.213397	5.58711e-05	6363.67	6907.29	6138.47	6867.34	6270.74	7080.32	7290.6	7678.35	7048.82	7772.82	8355.48	7798.74
ENSMUSG00000041992	Rapgef5	1563.61	0.12794	8.32717e-05	1661.03	1566.75	1627.93	1581.39	1602.19	1615.1	1530.03	1519.27	1412.99	1432.28	1445.16	1499.9
ENSMUSG00000018217	Pmp22	222.674	-0.288532	0.000110104	187.278	190.767	194.474	174.959	228.884	205.9	241.937	257.648	228.698	236.386	248.457	224.655
ENSMUSG00000038760	Trhr	75.1509	0.719886	0.000219927	63.0532	89.7174	111.875	142.841	51.7577	59.7776	40.3228	57.4918	62.6309	43.886	54.5175	57.5797
ENSMUSG00000034810	Scn7a	157.409	0.339449	0.000246018	158.104	175.657	194.474	186.792	158.724	166.049	148.971	138.406	147.088	105.725	132.272	151.029
ENSMUSG00000024713	Pcsk5	357.474	0.227089	0.000295857	398.082	397.59	395.221	398.094	356.553	347.595	311.382	335.369	323.593	325.156	349.448	317.16
ENSMUSG00000001983	Taco1	136.783	0.336385	0.000337834	162.809	156.769	140.105	161.435	136.87	150.551	117.608	119.242	102.487	140.635	130.485	111.384
ENSMUSG00000031425	Plp1	12132	-0.220115	0.000379338	10961.9	12466	10254.8	10743.5	11939.9	11446.3	13323.3	13870.4	12090.6	12450.7	13796.5	13456.7
ENSMUSG00000027375	Mal	1488.99	-0.189245	0.000394339	1333.53	1528.97	1387.46	1546.74	1313.5	1536.5	1661.08	1561.86	1549.64	1636.75	1776.73	1675.47
ENSMUSG00000032911	Cspg4	417.704	0.348989	0.00040645	375.496	446.698	443.317	555.303	422.113	466.043	243.057	332.175	435.57	352.086	375.366	386.067
ENSMUSG00000044447	Dock5	311.388	-0.260524	0.000509012	261.624	320.149	247.797	302.585	310.546	288.925	338.264	332.175	326.44	356.075	359.279	361.525
ENSMUSG00000028402	Mpdz	1799.2	0.138393	0.000535726	1919.83	1912.4	1839.14	1963.42	1744.81	1901.81	1793.25	1766.28	1567.67	1626.78	1744.56	1762.32
ENSMUSG00000027858	Tspan2	1143.74	-0.193639	0.000574005	1092.61	1133.27	1050.79	908.601	1096.11	1118.06	1198.48	1273.34	1158.67	1127.07	1274.46	1279.02
ENSMUSG00000029231	Pdgfra	756.085	0.306666	0.000605843	720.877	815.012	839.583	927.196	713.107	758.289	473.793	629.216	758.214	553.563	754.308	688.125
ENSMUSG00000027009	Itga4	319.675	0.376106	0.000676097	306.796	320.149	401.494	409.927	239.236	292.246	259.858	275.748	262.86	217.435	236.838	269.02
ENSMUSG00000032554	Trf	549.802	-0.267616	0.00069984	473.37	510.917	471.547	501.21	479.622	627.664	630.605	650.509	529.516	617.397	674.766	584.292
ENSMUSG00000024810	Il33	636.014	-0.225071	0.000744332	549.598	663.909	543.69	606.016	585.438	542.426	740.372	763.363	663.318	645.324	631.867	644.704
ENSMUSG00000076439	Mog	427.131	-0.229708	0.000767512	384.907	442.921	361.763	447.116	422.113	377.484	502.916	465.258	484.915	454.819	481.72	471.965
ENSMUSG00000090061	Nwd2	1288.82	0.230044	0.00078041	1246.01	1386.37	1489.92	1396.29	1137.52	1413.63	1211.93	1217.97	1031.51	1095.16	1158.27	1169.53
ENSMUSG00000025128	Bhlhe22	407.243	0.356937	0.000826589	371.732	477.863	424.497	578.969	346.202	380.805	386.427	332.175	286.584	324.158	313.699	377.572
ENSMUSG00000019889	Ptprk	1453.05	0.140877	0.000884235	1501.98	1446.81	1455.42	1653.23	1499.82	1440.2	1469.54	1343.6	1314.3	1313.59	1350.43	1380.02
ENSMUSG00000031730	Dhodh	196.985	-0.248329	0.000945254	189.16	174.713	196.565	175.804	173.676	169.37	238.577	199.092	221.106	205.466	207.345	212.384
ENSMUSG00000034000	Neu4	83.071	0.456422	0.000964534	80.934	103.883	110.829	99.7348	83.9625	88.5593	54.8839	71.3324	89.2016	58.8472	58.9862	80.234
ENSMUSG00000091712	Sec14l5	179.255	-0.286186	0.000966129	172.22	173.768	159.97	172.423	177.126	151.658	175.852	211.868	212.566	211.451	207.345	208.608
ENSMUSG00000051747	Ttn	219.399	-0.379901	0.000977743	230.568	260.653	129.649	220.6	200.13	162.728	232.976	249.131	273.299	257.332	264.544	293.562
ENSMUSG00000068037	Mas1	216.713	0.283522	0.00100036	221.157	249.32	241.524	268.777	186.328	229.147	201.614	200.157	206.872	178.536	181.427	184.066
ENSMUSG00000022262	Dnah5	233.829	0.299283	0.0010036	220.216	250.264	261.39	308.502	200.13	233.575	219.536	196.963	218.259	194.495	187.683	186.898
ENSMUSG00000070348	Ccnd1	707.836	0.22212	0.00101813	763.226	737.571	701.57	868.031	722.308	687.442	547.719	633.474	613.024	593.459	689.066	764.583
ENSMUSG00000075707	Dio3	15.1647	1.4176	0.00101824	7.52874	20.7767	10.4556	56.6291	8.0512	21.0328	6.72047	4.25865	9.48953	10.9715	9.83103	5.66358
ENSMUSG00000075415	Fnbp1	2741.95	-0.101279	0.0010401	2601.18	2583.86	2615.99	2713.97	2629.29	2773.01	2720.67	2903.34	2837.37	2933.38	2784.86	2892.2
ENSMUSG00000037541	Shank2	5349.58	0.117518	0.00106154	5436.69	5279.16	5319.8	6152.29	5319.55	5386.62	5057.16	5000.72	4798.86	4977.08	5328.42	5168.01
ENSMUSG00000009013	Dynll1	1141.87	0.136076	0.00106876	1225.3	1202.21	1130.25	1294.02	1157.07	1224.33	1062.96	1122.15	1065.67	1066.23	1152.02	1117.61
ENSMUSG00000036634	Mag	1701.19	-0.171616	0.00108187	1597.03	1674.41	1473.19	1653.23	1701.1	1798.86	1950.06	2011.15	1760.31	1773.39	1914.37	1739.66
ENSMUSG00000039706	Ldb2	672.904	0.226736	0.00109113	702.055	685.63	646.155	821.545	760.264	657.553	638.445	588.758	543.75	659.288	594.33	631.489
ENSMUSG00000097274	Gm47512	24.8335	-0.704651	0.00110548	22.5862	19.8323	20.9112	14.3686	23.0034	15.4979	43.6831	28.7459	32.2644	22.9404	28.5993	33.0375
ENSMUSG00000016995	Matn4	127.601	0.377117	0.00115609	119.519	126.549	162.062	152.138	134.57	133.946	75.0453	113.919	101.538	95.7514	138.528	110.44
ENSMUSG00000077756	Snord90	1.5531	3.29773	0.00117482	2.82328	1.88879	3.13667	1.69042	2.30034	3.32098	0	0	0	0	0	0.943929
ENSMUSG00000040811	Eml2	1678.08	-0.126669	0.00124621	1681.73	1576.19	1571.47	1613.51	1604.49	1631.71	1869.41	1841.87	1827.68	1690.61	1614.97	1732.11
ENSMUSG00000055945	Prr18	589.361	-0.213457	0.00124738	544.893	594.023	490.367	600.099	523.328	613.273	623.884	668.608	669.961	649.314	645.273	648.479
ENSMUSG00000041607	Mbp	18803.8	-0.193536	0.00125429	17191.9	18291	15568.4	19575.9	17984.1	18481.2	20433.6	21213.4	18321.4	19811.6	22082.3	20607.9
ENSMUSG00000049630	C1ql3	1348.8	0.175187	0.00128783	1383.41	1434.53	1456.46	1600.83	1301.99	1263.08	1370.98	1282.92	1221.3	1168.96	1244.07	1199.73
ENSMUSG00000044708	Kcnj10	2600.73	-0.162648	0.00133629	2409.2	2423.31	2289.77	2267.7	2738.56	2600.32	2846.12	2715.95	2616.26	2745.87	2972.54	2579.76
ENSMUSG00000001334	Fndc5	927.548	-0.162138	0.00137935	945.798	866.009	861.54	792.808	971.895	921.017	1019.27	953.938	1014.43	932.578	1068.9	995.846
ENSMUSG00000039257	Vstm2b	424.085	0.223117	0.00140339	451.725	456.142	441.226	543.47	425.564	415.122	337.144	410.96	423.233	382.008	380.729	411.553
ENSMUSG00000007613	Tgfbr1	536.408	-0.180543	0.00142817	513.837	516.583	491.412	465.711	567.035	499.253	564.52	558.948	529.516	539.599	652.423	606.003
ENSMUSG00000030209	Grin2b	26936.4	0.0778762	0.00147001	27501.6	27699.1	26833.2	27131.3	28020.5	27067.1	25491.9	26301.4	25064.7	26033.4	25397.1	27330.5
ENSMUSG00000026571	Dcaf6	1464.55	0.10551	0.00175703	1520.81	1488.36	1472.15	1594.91	1480.27	1505.51	1453.86	1426.65	1385.47	1365.45	1384.39	1418.73
ENSMUSG00000025986	Slc39a10	4936.21	0.141234	0.00184832	5384.93	5014.73	5215.24	5152.4	5206.83	4877.41	4718.89	4631.28	4220.94	4459.42	4860.1	5084
ENSMUSG00000020758	Itgb4	198.237	-0.24368	0.00187794	173.161	167.158	187.155	207.922	162.174	188.189	226.256	210.803	203.076	214.443	222.539	212.384
ENSMUSG00000020821	Kif1c	1405.17	-0.10927	0.00189087	1338.23	1342.93	1320.54	1323.6	1353.75	1431.34	1481.86	1413.87	1501.24	1407.35	1474.65	1462.15
ENSMUSG00000038668	Lpar1	411.116	-0.226486	0.00201653	367.026	442.921	336.67	365.131	357.703	396.303	448.032	484.422	393.816	408.938	483.508	434.208
ENSMUSG00000045636	Mtus1	687.336	-0.146878	0.00211199	612.652	691.296	729.8	636.444	623.393	675.265	695.569	743.135	778.142	744.068	736.433	692.844
ENSMUSG00000055027	Smyd1	16.6017	-0.802793	0.00232428	12.2342	15.1103	14.6378	15.2138	4.60069	14.3909	12.3209	21.2933	18.9791	23.9378	29.4931	27.374
ENSMUSG00000041828	Abca8a	247.972	-0.22284	0.00237448	227.745	235.154	237.342	232.433	210.481	228.04	256.498	299.17	279.941	247.358	250.244	269.964
ENSMUSG00000029378	Areg	1.4181	3.31729	0.00244158	1.88219	1.88879	0	2.53563	4.60069	0	0	0	0	0	0	0
ENSMUSG00000053093	Myh7	124.051	0.532759	0.0027931	105.402	150.159	159.97	256.099	101.215	109.592	84.0059	100.078	125.262	96.7488	100.098	105.72
ENSMUSG00000060012	Kif13b	1099.3	-0.140879	0.00290952	1080.37	955.726	1040.33	956.778	1127.17	1100.35	1106.64	1200.94	1174.8	1091.17	1101.07	1216.72
ENSMUSG00000035189	Ano4	572.791	-0.156916	0.00291915	561.833	543.026	546.827	488.532	562.434	580.064	577.961	605.793	646.237	632.358	597.011	591.844
ENSMUSG00000032103	Pus3	133.028	-0.28097	0.00292471	137.4	121.827	105.601	95.5088	140.321	111.806	138.89	159.699	143.292	127.668	147.465	145.365
ENSMUSG00000013523	Bcas1	1538.32	-0.166738	0.0032744	1469.05	1613.97	1319.49	1491.8	1449.22	1554.22	1642.04	1693.88	1492.7	1716.54	1785.67	1658.48
ENSMUSG00000041773	Enc1	13135.7	0.171258	0.00328504	13752.2	13556.8	12908.5	16052.2	13460.5	12954	12031.9	12121.2	10675.7	11768.4	13369.3	13467
ENSMUSG00000020604	Arsg	295.458	-0.237216	0.00330203	271.035	271.041	269.754	270.467	286.393	263.464	358.425	324.722	328.338	295.233	315.487	303.001
ENSMUSG00000052684	Jun	670.678	0.257867	0.00334061	623.004	675.241	632.563	922.125	580.837	711.796	557.799	593.017	528.567	605.428	571.093	616.386
ENSMUSG00000036800	Fam135b	1169.58	0.126174	0.00348327	1198.95	1259.82	1111.43	1254.29	1165.12	1276.36	1185.04	1083.83	1063.78	1101.14	1134.14	1095.9
ENSMUSG00000088246	Gm25911	4.25577	1.59698	0.0036966	4.70546	3.77757	7.31891	16.9042	5.75086	5.53496	1.12008	2.12933	0.948953	3.98964	2.68119	3.77572
ENSMUSG00000028412	Slc44a1	1275.82	-0.127353	0.00386002	1244.12	1193.71	1171.03	1096.24	1315.8	1299.61	1351.94	1361.7	1303.86	1250.75	1363.83	1351.71
ENSMUSG00000015290	Ubl4a	693.888	0.143968	0.0042012	740.64	727.183	718.299	816.473	677.451	723.973	686.609	681.384	664.267	624.379	705.153	632.433
ENSMUSG00000003814	Calr	4066.66	0.149847	0.00426038	4304.56	4223.33	3989.85	5018.02	4137.17	4269.67	3649.22	3989.29	3497.84	3966.7	4213.93	4071.17
ENSMUSG00000029335	Bmp3	341.492	0.202908	0.00441433	346.322	352.259	373.264	443.736	349.652	344.274	337.144	314.075	316.95	300.22	330.68	325.656
ENSMUSG00000022773	Ypel1	293.486	0.219615	0.00451345	287.974	304.095	304.257	391.332	276.041	298.888	274.419	254.454	260.013	258.329	269.013	288.842
ENSMUSG00000024517	Grp	38.8799	0.581478	0.00452324	38.5848	40.6089	37.6401	59.1647	33.355	47.6006	41.4429	23.4226	18.0301	29.9223	30.3868	30.2057
ENSMUSG00000039457	Ppl	38.1175	0.537404	0.00484916	44.2314	38.7201	39.7312	55.7839	40.256	38.7447	33.6024	29.8106	23.7238	25.9327	21.4495	44.3647
ENSMUSG00000028962	Slc4a2	403.169	-0.164215	0.00488591	409.375	350.37	383.72	366.821	366.905	398.517	433.471	449.288	447.906	398.964	437.927	382.291
ENSMUSG00000032733	Snx33	197.085	-0.224948	0.00489585	177.867	165.269	179.836	174.113	175.976	192.617	201.614	206.545	195.484	194.495	231.476	212.384
ENSMUSG00000060716	Plekhh1	764.174	-0.135377	0.00489636	728.406	788.569	686.932	738.714	793.619	710.689	759.414	861.312	784.784	787.954	824.019	864.639
ENSMUSG00000037071	Scd1	2815.43	-0.11452	0.0050798	2847.75	2576.31	2795.82	2629.45	2854.73	2714.34	2852.84	2921.43	2807	3028.14	3128.95	3026.24
ENSMUSG00000021260	Hhipl1	99.308	-0.320837	0.0052226	79.0518	84.9954	106.647	95.5088	63.2595	89.6663	128.809	114.984	113.874	92.7591	99.204	102.888
ENSMUSG00000025470	Zfp511	118.123	0.282284	0.00526237	135.517	127.493	138.014	131.008	129.969	119.555	117.608	107.531	99.6401	123.679	96.5228	100.057
ENSMUSG00000030168	Adipor2	824.086	-0.193459	0.00537264	779.225	698.851	749.665	747.166	825.823	799.248	910.624	851.73	844.568	851.788	858.874	939.21
ENSMUSG00000006782	Cnp	2850.32	-0.142185	0.00538044	2681.17	2836.01	2636.9	2881.32	2600.54	2812.87	3057.82	3171.63	2895.26	3019.16	3110.18	2904.47
ENSMUSG00000040118	Cacna2d1	5526.97	0.085435	0.00552482	5754.78	5604.98	5792.39	5155.78	5671.5	5629.05	5582.47	5340.35	5126.25	5087.79	5208.66	5327.54
ENSMUSG00000063060	Sox7	24.2179	-0.615959	0.00581268	14.1164	13.2215	20.9112	16.9042	16.1024	21.0328	30.2421	29.8106	27.5196	26.9301	21.4495	20.7664
ENSMUSG00000058997	Vwa8	1316.82	-0.0983792	0.00600811	1242.24	1296.65	1272.44	1250.07	1223.78	1314	1430.34	1339.35	1389.27	1386.4	1242.28	1354.54
ENSMUSG00000039735	Fnbp1l	2321.94	0.115649	0.00600849	2379.08	2479.03	2395.37	2329.4	2543.03	2361.21	2096.79	2229.4	2128.5	2296.04	2168.19	2445.72
ENSMUSG00000042129	Rassf4	149.574	-0.280577	0.00611435	140.223	168.102	142.196	128.472	121.918	127.304	150.091	154.376	156.577	200.479	176.065	168.963
ENSMUSG00000027221	Chst1	3097.71	0.111044	0.00636884	3250.54	3176.94	3089.62	3702.87	3133.07	3090.72	2869.64	3034.29	3041.4	3003.2	3019.02	3046.06
ENSMUSG00000005125	Ndrg1	1010.84	-0.17642	0.00650781	896.862	977.447	887.679	1119.9	970.745	928.766	1145.84	1102.99	952.749	1036.31	1194.92	1106.29
ENSMUSG00000025889	Snca	1714.38	0.139629	0.00669907	1804.08	1828.35	1690.67	2122.32	1797.72	1661.59	1708.12	1706.65	1615.12	1656.7	1627.48	1597.13
ENSMUSG00000063297	Luzp2	842.236	0.114609	0.00670429	824.397	846.177	844.811	935.648	877.581	918.803	778.455	811.273	832.232	809.897	822.231	791.013
ENSMUSG00000091905	Gm6395	13.7723	-0.867075	0.00678632	8.46984	8.49954	9.41002	1.69042	10.3515	16.6049	19.0413	8.5173	17.0812	17.9534	17.8746	16.9907
ENSMUSG00000102101	Zbtb11os1	35.7342	-0.476666	0.00687243	31.9972	25.4986	31.3667	27.0467	29.9045	32.1028	47.0433	42.5865	39.856	39.8964	38.4304	39.645
ENSMUSG00000009876	Cox4i2	10.4988	0.887234	0.00695471	11.2931	14.1659	13.5923	15.2138	8.0512	14.3909	7.84055	11.7113	4.74477	8.97669	4.46865	4.71965
ENSMUSG00000033720	Sfxn5	2723.19	-0.0884892	0.00698637	2577.65	2658.47	2651.54	2658.19	2483.22	2784.08	2759.87	2752.15	2788.97	2765.82	3037.79	2704.36
ENSMUSG00000086596	Susd5	100.288	0.295038	0.00703557	107.285	109.55	135.923	102.27	90.8636	104.057	82.8859	104.337	90.1506	77.798	98.3103	76.4583
ENSMUSG00000025173	Wdr45b	724.183	0.11409	0.0070413	755.698	732.849	753.848	774.213	794.769	699.619	693.329	701.613	693.685	707.164	699.79	673.966
ENSMUSG00000037362	Ccn3	1354.82	0.30448	0.00718821	1407.88	1404.31	1448.1	2013.29	1048.96	1264.18	1218.65	1094.47	1181.45	1192.9	1185.09	1085.52
ENSMUSG00000032115	Hyou1	2291.73	0.110068	0.00728563	2408.26	2357.21	2291.86	2628.6	2289.99	2312.51	2079.99	2268.8	2244.27	2192.31	2261.14	2199.36
ENSMUSG00000062542	Syt9	162.62	0.24917	0.00732575	156.221	181.324	185.064	196.089	185.178	185.975	133.289	147.988	157.526	195.492	131.378	151.029
ENSMUSG00000031385	Plxnb3	468.44	-0.169172	0.00745466	450.784	462.753	393.13	515.578	460.069	457.188	465.953	562.142	487.762	506.684	504.063	557.862
ENSMUSG00000008475	Arpc5	695.41	0.160331	0.00754681	726.524	769.681	735.027	811.402	697.004	645.376	675.408	648.38	626.309	618.394	719.452	641.872
ENSMUSG00000034714	Ttyh2	680.735	-0.17802	0.00774029	670.999	666.742	584.467	750.547	606.141	629.878	747.093	754.846	698.43	762.021	722.134	746.648
ENSMUSG00000032012	Nectin1	1533.82	0.177384	0.0077887	1593.27	1511.03	1522.33	1965.96	1530.88	1506.62	1363.14	1356.38	1268.75	1447.24	1533.64	1550.88
ENSMUSG00000098789	Jmjd7	6.64224	-1.18152	0.00782626	3.76437	0.944393	4.18223	3.38084	4.60069	3.32098	6.72047	4.25865	10.4385	3.98964	8.9373	10.3832
ENSMUSG00000034235	Usp54	1365.38	-0.109979	0.00783808	1241.3	1282.49	1321.59	1379.38	1306.6	1336.14	1466.18	1379.8	1444.31	1442.25	1345.06	1416.84
ENSMUSG00000026163	Sphkap	3914.17	0.124971	0.00804557	4070.23	3981.56	4506.36	4036.73	3596.59	4113.58	3974.04	3755.07	3690.48	3757.24	3602.62	3516.14
ENSMUSG00000098803	Gm27468	2.51096	-2.13366	0.00817574	0	0	3.13667	0	0	3.32098	3.36024	5.32331	8.54058	2.99223	0.89373	5.66358
ENSMUSG00000032076	Cadm1	3090.72	0.114689	0.00843153	3033.14	3179.77	3309.19	3261.67	2919.14	2980.02	2923.41	2903.34	2880.07	2791.75	2873.34	2890.31
ENSMUSG00000046523	Kctd4	299.943	0.29461	0.0084424	251.272	368.313	388.948	401.475	247.287	272.32	220.656	273.618	256.217	260.324	288.675	275.627
ENSMUSG00000000560	Gabra2	665.731	0.197355	0.00851577	695.468	739.46	731.891	715.048	660.199	692.977	504.036	539.784	636.748	692.202	627.398	690.012
ENSMUSG00000026519	Tmem63a	401.744	-0.176025	0.00852597	387.73	383.424	361.763	451.342	368.055	399.624	467.073	468.452	436.518	391.982	466.527	433.264
ENSMUSG00000000247	Lhx2	704.046	0.192334	0.00860592	701.114	673.353	690.068	926.351	661.349	664.195	696.689	613.246	608.279	568.524	630.973	668.302
ENSMUSG00000024597	Slc12a2	1740.84	-0.118173	0.00870028	1690.2	1708.41	1604.93	1495.18	1727.56	1750.15	1796.61	1915.33	1811.55	1691.61	1842.87	1762.32
ENSMUSG00000073680	Tmem88b	851.254	-0.190877	0.00870167	829.103	855.62	774.759	712.513	891.383	852.384	962.148	1017.82	820.845	873.731	957.184	976.023
ENSMUSG00000069274	H4c6	148.166	0.274296	0.00875944	170.338	157.714	138.014	198.624	179.427	130.625	131.049	121.372	145.19	137.643	142.103	130.262
ENSMUSG00000028661	Epha8	129.162	-0.30358	0.00881807	120.46	101.05	135.923	120.02	128.819	135.053	140.01	177.799	200.229	133.653	135.847	125.543
ENSMUSG00000032841	Prr5l	202.193	-0.252264	0.00888471	158.104	168.102	185.064	169.042	198.98	221.398	212.815	229.967	196.433	227.409	226.114	213.328
ENSMUSG00000071176	Arhgef10	857.727	-0.123004	0.00888994	807.458	847.121	835.401	910.292	752.212	872.309	865.821	924.127	943.26	864.754	925.01	953.369
ENSMUSG00000039037	St6galnac5	1029.72	0.151906	0.0089339	1015.44	1094.55	1042.42	1226.4	989.148	986.33	918.465	964.584	948.004	989.431	933.947	972.247
ENSMUSG00000065824	Gm26315	46.4212	0.41666	0.00894358	47.0546	54.7748	43.9134	63.3908	59.8089	39.8517	40.3228	33.0045	34.1623	41.8912	38.4304	44.3647
ENSMUSG00000035566	Pcdh17	2256.11	0.177838	0.00899414	2260.51	2520.59	2425.7	2802.72	2339.45	2355.68	1852.61	2150.62	2194.93	2556.36	2085.07	2161.6
ENSMUSG00000030077	Chl1	3258.48	0.129972	0.00907463	3250.54	3481.03	3469.16	3643.7	3107.76	3162.68	3149.66	3134.37	2914.24	2914.43	3021.7	3256.56
ENSMUSG00000055134	9130017K11Rik	15.3555	-0.721338	0.009078	15.0575	14.1659	10.4556	10.9877	11.5017	7.74894	24.6417	18.0993	19.928	16.956	16.0871	20.7664
ENSMUSG00000085162	Gm12295	1.28199	-2.68939	0.00911656	0	0	0	0	1.15017	1.10699	2.24016	3.19399	1.89791	1.99482	2.68119	1.88786
ENSMUSG00000030346	Rad51ap1	17.7535	0.630594	0.00911893	22.5862	24.5542	17.7745	19.4398	26.454	17.7119	11.2008	12.776	15.1833	13.9637	16.0871	13.215
ENSMUSG00000019970	Sgk1	847.911	-0.22247	0.00917216	767.932	779.125	771.622	742.94	826.974	763.824	900.544	865.571	1012.53	810.894	908.923	926.939
ENSMUSG00000038156	Spon1	1362.52	0.135822	0.00922726	1434.23	1459.09	1423	1688.73	1298.54	1381.53	1311.61	1340.41	1408.25	1349.5	1278.03	1229
ENSMUSG00000034164	Emid1	51.5294	0.40406	0.0093486	48.9368	61.3856	59.5968	49.0222	69.0103	57.5636	30.2421	44.7158	47.4477	52.8627	39.3241	44.3647
ENSMUSG00000041362	Shtn1	710.925	-0.145096	0.00942482	634.297	688.463	670.203	688.847	722.308	661.981	803.097	725.035	721.204	784.962	719.452	743.816
ENSMUSG00000038495	Otud7b	1096.53	-0.158519	0.00972997	1075.67	1050.17	967.141	872.257	1183.53	1105.88	1312.73	1117.9	1140.64	1050.27	1137.72	1214.84
ENSMUSG00000028559	Osbpl9	658.252	-0.126177	0.00995236	635.238	636.521	668.112	578.969	654.448	655.339	666.447	670.737	705.072	742.073	719.452	664.526
ENSMUSG00000026514	Cnih3	985.633	0.121323	0.0103885	1103.9	998.224	931.592	1064.12	1083.46	970.832	967.748	869.829	912.893	890.687	1032.26	981.687
ENSMUSG00000059213	Ddn	11927	0.100151	0.0104213	12599.4	12034.4	12351.2	13932.5	11642	12129.3	11038.4	11386.6	11655	11594.9	12570.3	11440.4
ENSMUSG00000024268	Celf4	6837.02	0.0680808	0.0104786	6856.8	7103.73	7081.57	7303.46	6882.63	6923.13	6535.66	6678.63	6655.96	6707.58	6901.38	6732.1
ENSMUSG00000020390	Ube2b	1427.33	0.103717	0.0105118	1438.93	1505.36	1458.55	1419.95	1525.13	1533.18	1340.73	1337.22	1323.79	1370.44	1381.71	1501.79
ENSMUSG00000097143	NA	29.2378	-0.512608	0.0105657	24.4684	33.9982	21.9567	13.5234	23.0034	25.4608	36.9626	34.0692	39.856	31.9171	27.7056	32.0936
ENSMUSG00000085957	Syna	2.80931	1.84702	0.0105673	3.76437	3.77757	4.18223	5.07126	2.30034	5.53496	0	1.06466	1.89791	0	0.89373	2.83179
ENSMUSG00000073008	Gpr174	2.03972	-2.40019	0.0106676	0.941093	1.88879	0	0.845211	0	0	0	4.25865	5.69372	6.98187	1.78746	1.88786
ENSMUSG00000097237	Gm26519	2.83014	-1.6181	0.0106957	0.941093	1.88879	1.04556	0.845211	1.15017	4.42797	6.72047	6.38798	6.64267	1.99482	4.46865	4.71965
ENSMUSG00000030342	Cd9	222.561	-0.194632	0.0107608	177.867	191.712	215.385	219.755	217.382	212.542	232.976	221.45	241.983	217.435	260.969	234.094
ENSMUSG00000014243	Zswim7	72.7232	-0.313274	0.0110213	62.1121	55.7192	61.6879	65.0812	56.3584	61.9915	80.6457	79.8497	80.661	77.798	60.7736	73.6265
ENSMUSG00000078779	Zfp59	40.1166	0.416834	0.0110368	45.1725	50.9972	37.6401	41.4153	54.0581	52.0286	33.6024	35.1339	33.2134	42.8886	29.4931	35.8693
ENSMUSG00000036686	Cc2d1a	683.323	0.143019	0.0110515	701.114	733.794	725.617	868.031	637.195	697.405	656.366	662.22	664.267	660.285	632.761	686.237
ENSMUSG00000053024	Cntn2	3047.28	-0.0891221	0.0110737	3174.31	2887.01	2766.55	2919.36	3215.88	3125.04	3216.87	3258.93	3131.55	3106.93	3255.86	3262.22
ENSMUSG00000020571	Pdia6	1050.51	0.182428	0.0110875	1086.96	1120.05	1074.83	1294.02	1017.9	1052.75	855.74	1038.05	943.26	931.581	1113.59	976.967
ENSMUSG00000038777	Sema6c	110.804	-0.287843	0.0111205	104.461	91.6062	96.1914	83.6758	93.1639	125.09	141.13	135.212	125.262	114.702	115.291	93.449
ENSMUSG00000075289	Carns1	123.041	-0.23183	0.0112439	115.754	123.716	121.285	103.961	111.567	135.053	151.211	139.471	137.598	144.624	128.697	133.094
ENSMUSG00000097759	NA	3.05298	-1.68279	0.0113357	0.941093	2.83318	0	0.845211	1.15017	2.21398	3.36024	2.12933	4.74477	4.98705	5.36238	4.71965
ENSMUSG00000034701	Neurod1	161.308	0.255626	0.0113541	177.867	145.437	176.699	191.018	161.024	166.049	159.051	143.729	132.853	141.632	136.741	141.589
ENSMUSG00000024867	Pip5k1b	274.854	0.189581	0.0114274	304.914	276.707	277.073	311.883	271.441	290.032	250.898	252.325	238.187	215.441	287.781	274.683
ENSMUSG00000028294	Cfap206	25.798	-0.539097	0.0114331	23.5273	20.7767	13.5923	23.6659	16.1024	21.0328	28.002	30.8752	36.0602	23.9378	25.9182	29.2618
ENSMUSG00000015243	Abca1	1269.24	-0.13994	0.0116418	1145.31	1258.88	1195.07	1269.51	1170.88	1182.27	1213.05	1308.47	1372.19	1417.32	1378.13	1268.64
ENSMUSG00000035045	Zc3h12b	753.233	0.105791	0.0117086	784.872	774.403	796.715	751.392	805.12	766.038	747.093	745.264	688.94	738.083	714.09	714.555
ENSMUSG00000023328	Ache	710.679	-0.166966	0.0117873	682.292	713.961	746.529	723.5	652.147	652.018	716.851	804.885	873.037	888.692	670.297	732.489
ENSMUSG00000026421	Csrp1	2107.7	-0.108776	0.0117873	2078.87	2027.61	2036.75	2086.82	2073.76	2155.31	2228.96	2240.05	2041.2	2229.21	2445.24	2246.55
ENSMUSG00000060600	Eno3	67.3238	-0.346216	0.0118059	56.4656	62.33	73.1891	57.4743	55.2083	56.4566	78.4055	81.979	88.2527	80.7902	59.8799	70.7947
ENSMUSG00000015937	Macroh2a1	850.155	0.0988632	0.0118418	844.16	901.896	915.909	914.518	876.431	828.03	817.658	787.85	845.517	852.785	793.632	837.265
ENSMUSG00000015714	Cers2	479.484	-0.145154	0.0119926	403.729	467.475	461.091	514.733	456.618	442.797	523.077	499.327	511.486	496.71	496.02	515.385
ENSMUSG00000037138	Aff3	1769.29	0.131378	0.0119968	1813.49	1787.74	1714.72	2135.85	1895.48	1792.22	1603.95	1673.65	1613.22	1805.31	1638.21	1839.72
ENSMUSG00000001348	Acp5	2.26346	2.05842	0.0120534	3.76437	5.66636	2.09112	3.38084	4.60069	1.10699	1.12008	2.12933	0	0.99741	0	0.943929
ENSMUSG00000024258	Polr2d	109.06	0.279342	0.0120962	110.108	115.216	113.966	144.531	111.567	111.806	81.7658	111.79	80.661	101.736	105.46	102.888
ENSMUSG00000057541	Pus7	292.552	-0.19639	0.0121036	275.74	247.431	271.845	224.826	312.847	291.139	331.543	330.045	307.461	323.161	254.713	309.609
ENSMUSG00000024414	Mrpl27	181.242	-0.243862	0.0121314	174.102	156.769	166.244	142.841	156.423	173.798	215.055	168.217	194.535	165.57	216.283	186.898
ENSMUSG00000051615	Rap2a	1646.45	0.103237	0.0122173	1716.55	1688.58	1628.98	1823.12	1621.74	1604.03	1581.55	1532.05	1433.87	1542	1652.51	1652.82
ENSMUSG00000040929	Rfx3	1771.55	0.153942	0.012287	1735.38	1938.84	2054.52	2000.61	1565.38	1662.7	1513.23	1631.06	1689.14	1735.49	1661.44	1622.61
ENSMUSG00000097093	C330013E15Rik	16.3813	-0.669238	0.012592	4.70546	12.2771	13.5923	16.059	14.9522	11.0699	14.561	20.2286	18.9791	17.9534	19.6621	23.5982
ENSMUSG00000022421	Nptxr	10799.4	0.182062	0.0126572	10501.7	10543.2	11633.9	14510.6	9789.11	10178.8	10487.3	10597.7	9493.33	9013.59	10052.7	9560.12
ENSMUSG00000027378	Nphp1	189.147	0.201925	0.0129413	189.16	195.489	209.112	232.433	187.478	188.189	169.132	172.475	155.628	196.49	178.746	175.571
ENSMUSG00000059187	Tafa1	605.072	0.166561	0.0130784	593.83	628.966	630.472	602.635	594.639	649.804	543.238	555.754	470.681	543.588	607.736	573.909
ENSMUSG00000099741	Gm5253	3.92252	1.33587	0.0131776	6.58765	6.61075	8.36447	2.53563	8.0512	3.32098	2.24016	3.19399	0.948953	3.98964	0.89373	2.83179
ENSMUSG00000059401	Mamld1	802.09	0.190687	0.0132799	730.288	856.565	784.169	1086.94	782.117	768.252	694.449	763.363	717.409	789.949	672.978	757.031
ENSMUSG00000085925	Rtl1	9.66396	-0.932016	0.013379	7.52874	9.44393	5.22779	10.9877	3.45052	6.64195	5.6004	11.7113	21.8259	14.9611	14.2997	15.1029
ENSMUSG00000020331	Hcn2	2467.76	-0.101217	0.0133877	2649.18	2250.49	2237.49	2401.24	2514.28	2541.65	2606.42	2604.16	2557.43	2720.93	2614.16	2549.55
ENSMUSG00000094998	Gm22050	1.12339	-2.84057	0.0134572	0	0.944393	0	0	0	0	2.24016	2.12933	3.79581	2.99223	0	0
ENSMUSG00000033965	Slc16a2	520.853	0.170336	0.0137187	480.899	592.135	607.469	607.706	472.721	509.216	481.634	488.68	507.69	507.682	477.252	448.366
ENSMUSG00000057101	Zfp180	1002.74	0.118202	0.0138168	1090.73	1026.56	1025.69	1087.79	1080.01	1067.14	903.904	945.42	925.229	1012.37	1017.06	1067.58
ENSMUSG00000058057	Mettl7a3	4.92368	1.26649	0.0140233	5.64656	9.44393	5.22779	5.07126	4.60069	5.53496	3.36024	2.12933	0	1.99482	2.68119	4.71965
ENSMUSG00000021239	Vsx2	2.38253	-1.94714	0.0141412	0.941093	1.88879	1.04556	1.69042	0	0	2.24016	4.25865	0.948953	6.98187	5.36238	2.83179
ENSMUSG00000082336	Gm8401	4.89508	1.20559	0.0142847	5.64656	5.66636	7.31891	7.6069	11.5017	5.53496	2.24016	1.06466	2.84686	2.99223	6.25611	2.83179
ENSMUSG00000055116	Arntl	612.214	0.158649	0.0143934	644.649	689.407	633.608	552.768	586.588	645.376	566.76	607.922	476.375	606.425	518.363	588.068
ENSMUSG00000053475	Tnfaip6	99.3772	-0.280732	0.0144821	102.579	82.1622	62.7335	94.6636	94.3141	86.3454	116.488	99.0136	107.232	91.7617	117.972	103.832
ENSMUSG00000063600	Egfem1	217.213	0.192157	0.014655	246.566	217.21	260.344	220.6	218.533	198.152	187.053	222.514	211.617	197.487	183.215	191.618
ENSMUSG00000033577	Myo6	2363.87	-0.0884958	0.0146552	2207.8	2377.98	2327.41	2260.94	2171.52	2315.83	2368.97	2366.75	2416.98	2402.76	2572.15	2394.75
ENSMUSG00000078235	Fam43b	371.218	0.170592	0.0147471	415.963	349.426	369.082	430.212	377.256	428.406	323.703	406.701	329.287	362.06	340.511	346.422
ENSMUSG00000022756	Slc7a4	872.214	0.105853	0.0149445	895.921	937.783	868.859	984.67	918.987	882.272	854.62	892.187	840.773	857.773	851.724	811.779
ENSMUSG00000015829	Tnr	2374	0.0965221	0.0150791	2521.19	2502.64	2471.7	2526.33	2438.36	2443.13	2105.75	2285.83	2463.48	2123.49	2472.06	2480.65
ENSMUSG00000024846	Cst6	36.2388	0.420263	0.0151108	37.6437	49.1085	40.7768	49.8674	40.256	44.2797	31.3622	22.3579	27.5196	42.8886	37.5366	33.9815
ENSMUSG00000042804	Gpr153	504.897	-0.187481	0.0152066	491.251	472.197	546.827	447.116	460.069	485.969	556.679	617.504	597.841	533.614	526.407	474.796
ENSMUSG00000033054	Npat	690.624	-0.107701	0.0152546	638.061	675.241	668.112	602.635	672.851	665.302	701.17	739.941	706.021	669.262	707.834	695.676
ENSMUSG00000036046	5031439G07Rik	2188.4	-0.087752	0.0152873	2168.28	2074.83	2112.03	2274.46	2082.96	2066.75	2168.47	2414.65	2307.85	2190.31	2263.82	2244.66
ENSMUSG00000097388	Gm3200	7.02794	-1.00204	0.0152903	1.88219	2.83318	6.27335	8.45211	4.60069	3.32098	6.72047	10.6466	9.48953	10.9715	4.46865	13.215
ENSMUSG00000087437	Gm13112	8.82874	-0.934363	0.0153259	6.58765	6.61075	9.41002	7.6069	4.60069	3.32098	11.2008	15.9699	17.0812	15.9586	6.25611	7.55144
ENSMUSG00000022144	Gdnf	11.8126	-0.803664	0.0157038	6.58765	9.44393	14.6378	6.76168	14.9522	4.42797	8.96063	11.7113	16.1322	21.943	19.6621	18.8786
ENSMUSG00000047658	Gal3st3	739.453	0.172301	0.0158987	746.287	742.293	735.027	1031.16	715.407	730.615	654.126	684.578	722.153	692.202	714.984	709.835
ENSMUSG00000037594	Clba1	122.999	-0.25312	0.0159391	92.2271	103.883	132.786	132.698	93.1639	116.234	126.569	153.311	128.109	112.707	146.572	134.038
ENSMUSG00000021140	Pcnx	4149.68	0.0553375	0.0163277	4265.03	4261.1	4064.09	4359.6	4248.74	4207.68	4116.29	4118.12	4009.33	4057.46	4095.07	4066.45
ENSMUSG00000077925	Mir453	25.2514	-0.496317	0.0166568	19.763	19.8323	21.9567	20.2851	19.5529	22.1398	23.5217	27.6812	37.0092	34.9093	20.5558	30.2057
ENSMUSG00000059498	Fcgr3	102.587	0.312051	0.0166857	90.3449	123.716	105.601	151.293	98.9148	110.699	81.7658	95.8196	100.589	80.7902	99.204	91.5612
ENSMUSG00000030292	Smco2	1.25749	2.49658	0.0167632	3.76437	3.77757	0	3.38084	3.45052	2.21398	1.12008	0	0	0	0.89373	0.943929
ENSMUSG00000065934	Gm25630	2.87272	1.71822	0.0168142	6.58765	3.77757	5.22779	1.69042	2.30034	3.32098	2.24016	2.12933	0	0	0.89373	1.88786
ENSMUSG00000059842	Zfp341	187.915	0.192187	0.0169035	218.334	187.934	172.517	220.6	202.43	179.333	163.532	195.898	164.169	169.56	158.19	186.898
ENSMUSG00000038540	Tmc3	12.9514	-0.704445	0.0169541	9.41093	9.44393	14.6378	5.91647	11.5017	6.64195	11.2008	14.9053	14.2343	22.9404	17.8746	11.3272
ENSMUSG00000054714	NA	21.9478	0.569218	0.0169758	24.4684	24.5542	20.9112	35.4988	23.0034	22.1398	20.1614	20.2286	15.1833	21.943	11.6185	14.1589
ENSMUSG00000037664	Cdkn1c	65.1005	0.368345	0.0170818	61.171	66.1075	84.6902	92.128	63.2595	48.7076	63.8445	50.0391	47.4477	38.899	64.3485	59.4676
ENSMUSG00000050538	B230217C12Rik	752.911	-0.14324	0.0172052	744.405	693.185	730.845	583.195	757.963	738.363	869.181	821.92	767.703	726.114	771.289	730.601
ENSMUSG00000044377	Gm13080	56.8558	-0.312597	0.0173455	54.5834	47.2197	49.1412	53.2483	50.6076	58.6706	62.7244	56.4271	60.733	66.8265	73.2858	67.9629
ENSMUSG00000019992	Mtfr2	10.5985	-0.793404	0.0174209	10.352	8.49954	9.41002	11.8329	3.45052	8.85593	6.72047	10.6466	22.7749	19.9482	13.4059	17.9347
ENSMUSG00000015880	Ncapg	5.4351	1.11779	0.0174223	7.52874	9.44393	6.27335	4.22605	9.20138	6.64195	2.24016	5.32331	2.84686	4.98705	3.57492	0.943929
ENSMUSG00000097431	Gm26782	289.018	-0.188142	0.017512	289.857	253.097	237.342	223.981	307.096	301.102	338.264	314.075	292.278	288.251	317.274	282.235
ENSMUSG00000021619	Atg10	104.608	-0.267063	0.0175694	96.9326	93.495	112.92	81.1402	104.666	106.271	132.169	117.113	115.772	141.632	111.716	96.2808
ENSMUSG00000030310	Slc6a1	6025.69	-0.0824727	0.0176541	5891.24	5688.08	6096.65	6170.88	5793.42	5915.76	6148.11	6208.05	6405.43	6034.33	6650.24	6199.73
ENSMUSG00000028222	Calb1	1536.08	0.12371	0.0177458	1553.74	1731.07	1718.9	1671.83	1603.34	1452.37	1367.62	1424.52	1533.51	1534.02	1422.82	1649.04
ENSMUSG00000074093	Svip	714.678	-0.118246	0.017846	654.06	702.629	662.884	598.409	700.455	729.508	732.532	766.557	735.439	736.089	723.921	691.9
ENSMUSG00000030917	Tmem159	110.114	0.255175	0.0180852	124.224	109.55	120.239	118.329	123.068	106.271	115.368	117.113	84.4568	81.7876	99.204	92.5051
ENSMUSG00000055912	Tmem150a	82.6059	-0.354322	0.0181595	66.8176	68.9407	71.098	80.295	63.2595	80.8104	112.008	100.078	108.181	88.7695	56.305	88.7294
ENSMUSG00000035458	Tnni3	5.47437	-1.15142	0.0181738	1.88219	5.66636	2.09112	4.22605	2.30034	2.21398	6.72047	9.58196	4.74477	6.98187	6.25611	7.55144
ENSMUSG00000044197	Gpr146	273.189	-0.161609	0.0182019	249.39	263.486	254.071	274.693	247.287	280.069	263.219	262.972	304.614	324.158	301.187	296.394
ENSMUSG00000063455	D630045J12Rik	2194.23	0.0923078	0.0185079	2238.86	2171.16	2212.4	2462.1	2273.89	2114.35	2113.59	1986.66	2164.56	2014.77	2156.57	2205.02
ENSMUSG00000041343	Ankrd42	376.64	-0.139405	0.0186435	367.967	376.813	365.945	336.394	349.652	353.13	421.15	405.636	404.254	421.904	344.98	374.74
ENSMUSG00000009394	Syn2	7426.24	0.130985	0.018809	7267.12	7808.25	7820.78	9453.68	6872.28	7070.36	7141.62	7401.53	7230.07	6694.62	6857.59	6962.42
ENSMUSG00000028434	Epb41l4b	1043.05	0.116857	0.018833	999.441	1062.44	1136.52	1244.15	1004.1	981.902	985.67	1023.14	1009.69	1010.38	951.822	959.032
ENSMUSG00000059493	Nhs	227.297	-0.254958	0.0189026	179.749	237.987	226.886	226.516	187.478	220.291	222.896	225.708	289.431	263.316	268.119	255.805
ENSMUSG00000071265	1700086L19Rik	442.105	0.165768	0.0189072	400.906	495.807	494.549	567.136	441.666	418.443	422.27	415.218	427.029	458.809	398.603	397.394
ENSMUSG00000059824	Dbp	936.865	-0.221296	0.0189124	939.211	730.016	948.321	1070.04	966.144	823.602	1198.48	1163.68	1295.32	891.684	967.015	873.135
ENSMUSG00000036777	Anln	535.59	-0.163509	0.0189813	509.131	538.304	485.139	528.257	550.932	508.109	593.642	590.888	487.762	564.534	621.142	636.208
ENSMUSG00000090877	Hspa1b	71.5432	0.316142	0.0191465	72.4642	81.2178	81.5535	101.425	70.1605	81.9174	73.9252	61.7504	49.3456	62.8368	86.6918	59.4676
ENSMUSG00000020048	Hsp90b1	4093.63	0.0875318	0.0191865	4153.04	4233.72	4254.38	4489.76	4269.44	4156.75	3803.79	4102.15	3671.5	4133.27	4220.19	4122.14
ENSMUSG00000080365	Gm25776	20.4121	0.622766	0.0191953	13.1753	33.9982	28.2301	37.1893	23.0034	11.0699	13.4409	21.2933	17.0812	17.9534	10.7248	16.0468
ENSMUSG00000021737	Psmd6	624.087	0.118545	0.0192131	640.884	648.798	616.879	693.918	667.1	617.701	580.201	568.53	572.219	643.329	593.436	622.993
ENSMUSG00000026344	Lypd1	999.541	0.470738	0.0192289	834.749	1479.86	1286.04	1770.72	672.851	789.285	641.805	910.287	974.575	865.752	705.153	835.378
ENSMUSG00000062116	Zfp954	115.165	-0.228909	0.019501	108.226	97.2725	96.1914	124.246	103.515	94.0943	109.768	121.372	127.16	134.65	117.972	122.711
ENSMUSG00000021071	Trim9	5628.4	0.113754	0.0197143	5651.26	5802.35	5286.34	6578.27	5699.1	5479.61	4948.51	5254.11	4932.66	5354.1	5633.18	5762.69
ENSMUSG00000032375	Aph1b	409.773	0.132804	0.0197884	425.374	478.807	423.451	431.057	430.164	380.805	344.984	401.378	387.173	407.941	395.028	407.777
ENSMUSG00000082828	Gm16106	1.11334	-2.80672	0.019936	0	0	1.04556	0	0	0	0	2.12933	2.84686	1.99482	0.89373	2.83179
ENSMUSG00000027854	Sike1	433.909	0.142826	0.019982	496.897	454.253	485.139	407.391	429.014	442.797	379.707	382.214	446.008	386.995	401.285	458.75
ENSMUSG00000048782	Insc	64.5333	-0.314608	0.0203799	50.819	54.7748	53.3235	54.0935	59.8089	63.0985	58.2441	75.5911	64.5288	62.8368	85.798	67.9629
ENSMUSG00000082028	Gm1826	16.9408	-0.586789	0.0205488	11.2931	16.0547	8.36447	19.4398	9.20138	17.7119	16.8012	27.6812	18.0301	22.9404	20.5558	18.8786
ENSMUSG00000004894	Hapln2	262.155	-0.15588	0.0205711	266.329	228.543	261.39	245.111	256.488	283.39	286.74	277.877	278.043	294.236	302.974	272.796
ENSMUSG00000025013	Tll2	14.8437	0.666728	0.0206666	18.8219	16.9991	21.9567	21.9755	13.8021	13.2839	6.72047	10.6466	16.1322	5.98446	13.4059	14.1589
ENSMUSG00000100370	NA	251.009	-0.193234	0.020822	226.803	248.375	257.207	167.352	240.386	256.822	256.498	264.036	262.86	278.277	260.075	268.076
ENSMUSG00000053552	Ebf4	105.228	-0.301977	0.0208536	78.1107	89.7174	104.556	114.949	90.8636	112.913	116.488	108.596	155.628	132.656	97.4165	117.991
ENSMUSG00000061887	Ssbp3	1857.44	0.0818114	0.0209095	1884.07	1869.9	1773.27	2019.21	1939.19	1901.81	1832.45	1833.35	1786.88	1764.42	1777.63	1772.7
ENSMUSG00000031887	Tradd	56.5012	-0.341994	0.0211551	63.9943	53.8304	36.5945	54.9387	51.7577	44.2797	66.0847	63.8798	70.2225	51.8653	71.4984	65.1311
ENSMUSG00000059183	Mtfmt	189.04	-0.185075	0.0212012	169.397	175.657	173.563	153.828	173.676	184.868	171.372	200.157	212.566	196.49	189.471	197.281
ENSMUSG00000045518	Onecut3	0.845737	-3.00707	0.0212066	0	0	0	0	0	0	0	1.06466	1.89791	4.98705	0.89373	0
ENSMUSG00000051518	Rps19bp1	124.725	0.214774	0.0214271	131.753	131.271	124.421	155.519	131.12	139.481	122.089	133.083	99.6401	110.713	116.185	122.711
ENSMUSG00000040812	Agbl2	23.9482	-0.602497	0.021549	15.9986	26.443	23.0023	16.059	24.1536	15.4979	20.1614	28.7459	42.7029	30.9197	41.1116	18.8786
ENSMUSG00000074892	B3galt5	752.552	-0.116941	0.0216078	762.285	713.961	733.982	696.453	822.373	769.359	807.577	789.98	883.475	815.881	815.975	756.087
ENSMUSG00000032714	Syde1	133.079	-0.20695	0.0218525	125.165	122.771	116.057	109.032	150.673	115.127	140.01	142.665	135.7	132.656	155.509	141.589
ENSMUSG00000037419	Endod1	1417.08	-0.0733919	0.0219425	1373.05	1364.65	1370.73	1434.32	1373.31	1429.13	1472.9	1493.72	1440.51	1409.34	1475.55	1491.41
ENSMUSG00000018736	Ndel1	1094.64	0.111977	0.0219564	1139.66	1160.66	1027.78	1237.39	1182.38	1104.78	1027.11	1040.18	1001.15	1076.21	1065.33	1133.66
ENSMUSG00000026525	Opn3	67.8669	0.298565	0.0220283	74.3463	73.6627	81.5535	65.9264	78.2117	76.3824	67.2047	55.3625	55.0393	61.8394	75.0733	50.0283
ENSMUSG00000086604	Gm15510	7.87696	-0.91093	0.0221653	8.46984	4.72197	4.18223	5.07126	3.45052	6.64195	14.561	7.45264	11.3874	10.9715	8.9373	8.49536
ENSMUSG00000036398	Ppp1r11	491.288	0.151731	0.0222451	469.605	474.086	502.914	643.205	519.878	510.323	460.353	482.292	432.723	496.71	487.083	454.03
ENSMUSG00000035172	Plekhh3	171.166	-0.190483	0.0222643	171.279	136.937	152.652	166.506	149.522	169.37	174.732	183.122	208.77	168.562	173.384	171.795
ENSMUSG00000050304	Slc25a2	10.1608	-0.731849	0.0223084	8.46984	7.55515	5.22779	9.29732	4.60069	14.3909	14.561	19.1639	13.2853	12.9663	9.83103	13.215
ENSMUSG00000089964	Gm16582	1.23414	2.59728	0.0223394	2.82328	0.944393	3.13667	2.53563	3.45052	0	1.12008	0	0	0.99741	0	0
ENSMUSG00000027170	Eif3m	353.184	-0.12935	0.0223489	339.735	354.148	338.761	339.775	332.4	345.381	358.425	369.438	377.683	383.005	400.391	352.086
ENSMUSG00000040170	Fmo2	26.2002	-0.709988	0.0223993	26.3506	10.3883	27.1845	15.2138	12.6519	19.9259	43.6831	21.2933	52.1924	16.956	23.237	25.4861
ENSMUSG00000065999	Zfp985	0.900802	2.73483	0.0224722	0.941093	1.88879	1.04556	0.845211	2.30034	3.32098	0	0	0.948953	0	0	0
ENSMUSG00000081248	Gm13787	6.4965	0.928012	0.0225661	8.46984	4.72197	10.4556	10.1425	11.5017	9.96293	8.96063	4.25865	2.84686	2.99223	1.78746	8.49536
ENSMUSG00000004707	Ly9	5.74473	-1.03542	0.0227583	2.82328	7.55515	3.13667	3.38084	2.30034	2.21398	7.84055	8.5173	12.3364	6.98187	6.25611	2.83179
ENSMUSG00000027570	Col9a3	92.0388	-0.300572	0.0228199	75.2874	89.7174	98.2825	68.4621	74.7612	80.8104	88.4863	75.5911	131.905	112.707	100.098	88.7294
ENSMUSG00000025482	Odf3	0.994354	-2.60919	0.0228399	0	0	1.04556	0.845211	0	0	1.12008	6.38798	0.948953	2.99223	0.89373	0.943929
ENSMUSG00000030701	Plekhb1	2670.77	-0.118813	0.0230003	2515.54	2709.46	2408.97	2790.04	2521.18	2720.99	2818.12	2902.27	2673.2	2700.99	3044.04	2875.21
ENSMUSG00000039904	Gpr37	845.853	-0.164725	0.0230124	777.343	807.456	684.841	852.817	879.882	871.202	994.63	928.386	829.385	842.811	935.735	932.602
ENSMUSG00000098791	Gm27402	4.54752	-1.23524	0.0230635	0.941093	2.83318	5.22779	0.845211	2.30034	1.10699	4.48032	3.19399	4.74477	5.98446	4.46865	7.55144
ENSMUSG00000037605	Adgrl3	4729.85	0.0585244	0.023071	4740.29	4863.63	4945.49	4985.9	4735.26	4804.34	4568.8	4592.95	4610.96	4666.88	4724.25	4756.46
ENSMUSG00000035901	Dennd5a	4722.08	-0.0562163	0.0231	4493.72	4721.02	4627.64	4736.56	4729.51	4592.91	4768.18	4769.69	4834.92	4808.51	4937.86	4885.78
ENSMUSG00000080951	Gm12208	3.53247	1.48977	0.0231609	2.82328	2.83318	6.27335	4.22605	8.0512	1.10699	3.36024	0	1.89791	0	0.89373	2.83179
ENSMUSG00000004266	Ptpn6	44.113	0.383683	0.0232782	43.2903	60.4412	64.8246	47.3318	48.3072	40.9587	33.6024	39.3925	41.7539	41.8912	44.6865	32.0936
ENSMUSG00000082660	Gm14612	6.35842	-1.03721	0.0233943	13.1753	0	3.13667	3.38084	2.30034	4.42797	11.2008	11.7113	8.54058	8.97669	7.14984	7.55144
ENSMUSG00000042508	Dmtf1	1072.19	0.0905974	0.0234341	1141.55	1119.11	1062.29	1042.99	1136.37	1111.42	943.107	1072.12	1018.23	1071.22	1032.26	1066.64
ENSMUSG00000002307	Daxx	261.68	0.15574	0.0234396	270.094	277.652	265.572	291.598	290.993	260.143	255.378	224.644	232.494	275.285	272.588	226.543
ENSMUSG00000020656	Grhl1	217.817	0.219809	0.023562	205.158	216.266	243.615	282.3	190.929	207.007	206.095	193.769	192.638	176.542	161.765	229.375
ENSMUSG00000037405	Icam1	22.5795	-0.547117	0.0236613	19.763	20.7767	10.4556	26.2015	24.1536	14.3909	29.1221	29.8106	30.3665	31.9171	29.4931	19.8225
ENSMUSG00000055978	Fut2	4.00347	-1.41937	0.0236653	0.941093	0.944393	1.04556	3.38084	1.15017	3.32098	11.2008	3.19399	3.79581	3.98964	1.78746	5.66358
ENSMUSG00000020774	Aspa	278.008	-0.209112	0.0238469	236.214	271.041	258.253	199.47	278.342	297.781	310.262	327.916	274.247	297.228	302.081	265.244
ENSMUSG00000085882	2610507I01Rik	87.4214	-0.266585	0.0239036	83.7573	72.7183	76.3258	88.7471	74.7612	96.3083	90.7264	112.854	95.8443	84.7798	106.354	101.944
ENSMUSG00000089291	Gm23208	0.68548	2.83946	0.0239118	0.941093	3.77757	1.04556	0.845211	0	1.10699	0	0	0	0	0	0
ENSMUSG00000024830	Rps6kb2	314.317	-0.183845	0.0239399	320.913	269.152	273.936	278.919	290.993	307.744	310.262	356.662	379.581	316.179	289.568	325.656
ENSMUSG00000055254	Ntrk2	12712.5	0.0827834	0.0240683	13106.6	12934.4	12785.1	14005.1	12953.2	12876.5	11794.4	12095.6	11889.4	12355.9	13135.1	13003.6
ENSMUSG00000058420	Syt17	432.836	0.245612	0.024078	407.493	411.756	479.911	692.227	360.004	379.698	408.829	408.83	364.398	353.083	366.429	408.721
ENSMUSG00000021662	Arhgef28	706.33	0.209068	0.0242286	686.057	827.289	754.893	993.122	601.54	652.018	549.959	719.712	751.571	661.283	601.48	627.713
ENSMUSG00000098021	Gm9522	3.54002	-1.48723	0.0242489	2.82328	1.88879	1.04556	1.69042	0	3.32098	4.48032	3.19399	3.79581	5.98446	4.46865	8.49536
ENSMUSG00000020000	Moxd1	124.294	0.259058	0.0243943	112.931	130.326	147.424	173.268	125.369	111.806	100.807	113.919	128.109	88.7695	108.141	131.206
ENSMUSG00000028197	Col24a1	167.202	-0.308914	0.0244686	207.982	114.272	103.51	138.615	179.427	162.728	203.854	213.997	172.709	166.567	154.615	211.44
ENSMUSG00000032459	Mrps22	204.837	0.173113	0.0244866	212.687	231.376	207.021	223.981	223.133	207.007	211.695	185.251	199.28	167.565	214.495	180.291
ENSMUSG00000058624	Gda	4612.89	0.0795735	0.0245349	4730.87	4949.57	4831.52	4809.25	4459.22	4483.32	4726.73	4520.56	4423.07	4424.51	4319.4	4349.63
ENSMUSG00000030786	Itgam	314.408	-0.151165	0.024578	264.447	275.763	291.711	333.013	312.847	296.674	313.622	327.916	343.521	329.145	325.318	330.375
ENSMUSG00000068566	Myadm	834.076	0.129066	0.0247146	802.752	815.956	853.176	997.348	812.021	865.667	749.333	784.656	769.601	732.099	792.738	880.686
ENSMUSG00000098236	Gm7734	1.32368	2.58034	0.0248529	0.941093	4.72197	0	2.53563	0	4.42797	0	0	0.948953	0.99741	0	0
ENSMUSG00000026452	Syt2	1600.3	-0.20666	0.0252263	1718.44	1469.48	1352.95	1172.31	1607.94	1659.38	1953.42	1704.52	1662.57	1636.75	1732.94	1670.76
ENSMUSG00000097337	NA	112.99	-0.258078	0.025235	92.2271	110.494	111.875	70.1525	112.717	84.1314	131.049	112.854	130.956	108.718	92.0541	117.991
ENSMUSG00000047643	Gm5454	167.884	0.222247	0.0253582	185.395	174.713	163.107	219.755	171.376	156.086	173.612	157.57	143.292	143.627	153.721	151.029
ENSMUSG00000031543	Ank1	1710.99	-0.0877805	0.0257688	1745.73	1623.41	1595.52	1570.4	1672.35	1753.47	1834.69	1753.5	1736.58	1750.45	1791.03	1716.06
ENSMUSG00000055632	Hmcn2	19.8683	-0.603953	0.0258873	11.2931	22.6654	9.41002	16.059	13.8021	22.1398	20.1614	24.4872	30.3665	39.8964	11.6185	18.8786
ENSMUSG00000098134	Rnf113a2	89.6752	0.261441	0.0260323	81.8751	113.327	88.8725	116.639	94.3141	84.1314	73.9252	72.3971	88.2527	80.7902	86.6918	82.1219
ENSMUSG00000055782	Abcd2	909.322	-0.158341	0.0261134	965.561	842.399	828.082	666.026	922.438	932.087	1041.67	929.451	921.434	888.692	1011.7	955.257
ENSMUSG00000032514	Ttc21a	19.8814	-0.614365	0.0261843	12.2342	14.1659	12.5467	26.2015	16.1024	16.6049	20.1614	18.0993	19.928	30.9197	41.1116	19.8225
ENSMUSG00000092349	Smim40	2.61271	-1.51813	0.0263167	2.82328	2.83318	1.04556	0	1.15017	1.10699	4.48032	3.19399	8.54058	2.99223	3.57492	2.83179
ENSMUSG00000025823	Pdia4	640.885	0.177518	0.0263308	601.358	733.794	633.608	857.044	646.397	614.38	566.76	643.056	545.648	619.392	623.823	620.162
ENSMUSG00000038550	Ciart	140.307	-0.347112	0.0263365	125.165	101.05	127.558	103.116	162.174	141.695	192.654	162.893	225.851	102.733	141.209	139.702
ENSMUSG00000043850	Clrn1	9.9001	0.767739	0.0264442	7.52874	11.3327	15.6834	18.5946	8.0512	12.1769	5.6004	8.5173	5.69372	5.98446	6.25611	11.3272
ENSMUSG00000006301	Tmbim1	444.703	-0.124508	0.0265306	423.492	416.478	428.679	419.224	440.516	425.085	409.949	468.452	488.711	485.739	439.715	486.124
ENSMUSG00000002020	Ltbp2	13.6519	-0.717724	0.0265696	11.2931	12.2771	13.5923	5.91647	13.8021	6.64195	16.8012	10.6466	22.7749	24.9352	15.1934	13.215
ENSMUSG00000003808	Farsa	404.902	-0.12665	0.0266751	415.022	401.367	388.948	370.202	387.608	377.484	446.912	459.934	392.867	425.894	404.86	429.488
ENSMUSG00000032401	Lctl	3.22191	-1.43523	0.0267886	1.88219	0.944393	2.09112	2.53563	0	2.21398	3.36024	7.45264	0.948953	2.99223	5.36238	6.60751
ENSMUSG00000037224	Zfyve28	1141.12	-0.118901	0.0269145	1158.49	1077.55	1040.33	1085.25	1124.87	1160.13	1201.84	1253.11	1323.79	1203.87	1101.07	1134.6
ENSMUSG00000068428	Gmnc	7.87101	0.847999	0.0271138	8.46984	7.55515	16.7289	8.45211	10.3515	5.53496	4.48032	4.25865	5.69372	5.98446	6.25611	4.71965
ENSMUSG00000051323	Pcdh19	1204.66	0.208623	0.0273363	1106.73	1375.04	1373.86	1698.87	982.247	1042.79	1024.87	1071.05	1149.18	1147.02	1023.32	1149.71
ENSMUSG00000053825	Ppfia2	2481.49	0.0824862	0.0273708	2508.01	2501.7	2769.68	2364.9	2468.27	2595.9	2557.14	2345.45	2354.35	2407.75	2378.21	2318.29
ENSMUSG00000039607	Rbms3	523.978	-0.159779	0.0273807	475.252	566.636	568.784	435.283	516.427	541.319	508.516	551.495	630.105	587.474	600.586	580.517
ENSMUSG00000000296	Tpd52l1	203.975	0.176386	0.0274605	228.686	221.932	219.567	261.17	201.28	197.045	189.293	218.256	202.127	206.464	179.64	187.842
ENSMUSG00000024309	Pfdn6	291.312	-0.155854	0.0274928	295.503	304.095	290.665	252.718	251.888	272.32	338.264	306.623	315.052	313.187	316.38	270.908
ENSMUSG00000086044	A330043C09Rik	0.800882	2.68032	0.0276652	0.941093	0.944393	2.09112	0.845211	1.15017	1.10699	0	0	0	0	0	0
ENSMUSG00000063146	Clip2	2731.7	0.101771	0.0278735	2849.63	2695.3	2678.72	3242.23	2653.45	2863.79	2699.39	2660.59	2444.5	2552.37	2745.54	2733.62
ENSMUSG00000032265	Tent5a	94.0974	-0.292926	0.0278866	67.7587	98.2169	106.647	70.9977	82.8124	67.5265	95.2067	101.143	93.9464	110.713	94.7353	108.552
ENSMUSG00000097220	NA	4.22169	1.2106	0.0279529	4.70546	4.72197	5.22779	4.22605	6.90103	6.64195	2.24016	3.19399	0.948953	0.99741	1.78746	4.71965
ENSMUSG00000048696	Mex3d	275.039	0.155517	0.0279943	265.388	263.486	276.027	301.74	287.543	308.851	246.417	264.036	236.289	268.303	258.288	254.861
ENSMUSG00000020486	Sept4	1820.23	-0.12219	0.0280027	1809.72	1731.07	1571.47	1851.86	1879.38	1866.39	2116.95	1997.31	1839.07	1870.14	1984.97	1851.05
ENSMUSG00000047747	Rnf150	2091.96	0.0798835	0.0280632	2194.63	2207.05	2021.06	2234.74	2165.77	2169.7	2026.22	1985.6	2150.33	2082.59	1951.91	2100.24
ENSMUSG00000092167	Gm3696	9.61765	0.733791	0.0280863	10.352	12.2771	8.36447	13.5234	20.7031	14.3909	8.96063	8.5173	12.3364	4.98705	8.04357	4.71965
ENSMUSG00000028664	Ephb2	375.8	-0.147745	0.0280896	356.674	327.705	308.44	385.416	426.714	337.632	434.591	406.701	366.296	370.039	390.56	406.834
ENSMUSG00000088299	Gm26414	9.31913	-0.780331	0.0281166	9.41093	2.83318	5.22779	7.6069	6.90103	9.96293	8.96063	7.45264	13.2853	12.9663	10.7248	17.9347
ENSMUSG00000085945	2310014F06Rik	1.40355	-2.47973	0.028141	0	0.944393	0	0.845211	0	0	4.48032	1.06466	0	1.99482	2.68119	1.88786
ENSMUSG00000084348	Gm14608	2.86146	-1.42829	0.0281807	1.88219	0.944393	4.18223	0.845211	1.15017	1.10699	5.6004	4.25865	4.74477	5.98446	1.78746	4.71965
ENSMUSG00000028527	Ak4	379.721	0.174835	0.0283906	375.496	403.256	379.538	473.318	354.253	370.842	352.825	364.115	362.5	334.132	370.004	309.609
ENSMUSG00000094628	Gm3252	3.60649	1.28697	0.0285633	9.41093	4.72197	3.13667	5.91647	3.45052	4.42797	3.36024	3.19399	0.948953	0	2.68119	2.83179
ENSMUSG00000035268	Pkig	645.532	0.125866	0.0285826	638.061	628.022	713.071	791.962	625.694	659.767	658.607	589.823	602.585	612.41	647.06	613.554
ENSMUSG00000059834	Sclt1	508.502	-0.139685	0.0286767	473.37	468.419	497.686	411.618	498.024	503.681	504.036	500.391	559.882	524.638	469.208	576.741
ENSMUSG00000053519	Kcnip1	304.955	-0.18481	0.0287897	303.032	295.595	290.665	272.158	302.495	290.032	322.583	289.588	377.683	341.114	319.061	340.759
ENSMUSG00000006522	Itih3	294.607	-0.26036	0.0287954	253.154	285.207	323.078	305.121	243.836	277.855	271.059	276.812	375.785	474.767	327.999	295.45
ENSMUSG00000055491	Pprc1	467.661	-0.123623	0.02881	463.018	423.088	424.497	494.448	418.663	490.397	501.795	506.779	520.026	497.708	487.083	449.31
ENSMUSG00000033278	Ptprm	1061.57	-0.0898156	0.0288927	1008.85	1009.56	1075.88	1016.79	1034	984.116	1075.28	1009.3	1117.87	1192.9	1078.73	1045.87
ENSMUSG00000033420	Antxr1	331.942	-0.145776	0.0290678	341.617	292.762	325.169	311.883	292.144	342.06	367.386	332.175	371.041	344.106	333.361	360.581
ENSMUSG00000017386	Traf4	81.2289	0.299581	0.0290691	87.5216	81.2178	86.7813	114.949	74.7612	64.2055	47.0433	64.9444	83.5079	66.8265	79.5419	72.6826
ENSMUSG00000041073	Nacad	820.008	-0.0927317	0.0290849	799.929	841.455	815.535	786.891	777.516	797.034	826.618	891.123	877.782	918.615	789.163	839.153
ENSMUSG00000022769	Sdf2l1	102.615	0.262201	0.0291086	93.1682	109.55	119.194	147.912	103.515	98.5223	101.927	84.1084	86.3547	77.798	110.822	101
ENSMUSG00000045435	Tmem60	156.423	0.182097	0.0291103	172.22	180.379	169.38	168.197	179.427	168.263	163.532	142.665	146.139	153.601	136.741	172.739
ENSMUSG00000005615	Pcyt1a	630.331	-0.109285	0.0291344	644.649	627.077	597.014	580.66	583.137	593.348	673.168	630.28	642.441	651.309	639.91	676.797
ENSMUSG00000000682	Cd52	10.0567	-0.761643	0.0291379	5.64656	4.72197	11.5011	8.45211	5.75086	8.85593	17.9213	20.2286	14.2343	7.97928	8.04357	8.49536
ENSMUSG00000095334	Gm21984	99.4656	-0.261956	0.0291944	77.1696	115.216	94.1002	104.806	86.2629	90.7733	107.528	105.402	115.772	97.7462	151.04	103.832
ENSMUSG00000045404	Kcnk13	130.349	-0.238696	0.029563	107.285	134.104	99.328	133.543	120.768	125.09	122.089	158.635	120.517	155.596	145.678	148.197
ENSMUSG00000064193	Gm4735	119.97	0.283427	0.0296146	115.754	109.55	121.285	217.219	121.918	128.411	106.408	105.402	113.874	119.689	117.972	108.552
ENSMUSG00000049493	Pls1	263.284	-0.158388	0.029757	264.447	270.097	256.162	233.278	247.287	231.361	295.701	267.23	260.013	255.337	293.143	305.833
ENSMUSG00000007989	Fzd3	1806.41	0.0839791	0.0297767	1864.31	1766.96	1843.32	1845.09	1931.14	1858.64	1807.81	1717.3	1580.01	1708.56	1763.33	1901.07
ENSMUSG00000086003	B230206L02Rik	25.6358	-0.455417	0.0297802	21.6451	24.5542	14.6378	26.2015	21.8533	19.9259	36.9626	24.4872	33.2134	18.9508	33.068	31.1497
ENSMUSG00000074264	Amy1	155.665	-0.226669	0.029799	130.812	160.547	181.927	114.949	117.318	132.839	155.691	174.605	194.535	169.56	142.103	144.421
ENSMUSG00000022529	Zfp263	358.958	-0.135171	0.02994	355.733	339.982	353.399	314.418	350.802	338.739	393.148	355.597	390.969	390.985	343.192	379.46
ENSMUSG00000000120	Ngfr	43.2648	-0.817569	0.0299861	27.2917	43.4421	55.4146	37.1893	13.8021	32.1028	32.4823	73.4617	70.2225	95.7514	64.3485	33.0375
ENSMUSG00000020935	Dcakd	277.633	0.210008	0.0300444	259.742	303.15	289.62	396.404	278.342	250.18	245.297	237.42	262.86	252.345	284.206	257.693
ENSMUSG00000036737	Oxsr1	1066.74	-0.0824046	0.0301831	1091.67	1060.55	1018.37	966.076	1092.66	1031.72	1102.16	1092.34	1104.58	1067.23	1124.31	1129.88
ENSMUSG00000021614	Vcan	544.245	0.194209	0.0302969	520.424	582.691	548.918	637.289	531.379	568.994	334.904	507.844	606.381	504.689	515.682	490.843
ENSMUSG00000042675	Ypel3	1276.07	0.0944887	0.0303458	1301.53	1239.99	1276.63	1512.08	1266.34	1274.15	1258.97	1258.43	1172.91	1225.82	1250.33	1217.67
ENSMUSG00000030034	Ino80b	139.348	0.233721	0.0303755	155.28	147.325	147.424	196.934	119.618	149.444	132.169	127.76	121.466	128.666	156.403	116.103
ENSMUSG00000041959	S100a10	177.535	0.194328	0.0304367	190.101	183.212	164.153	203.696	190.929	167.156	172.492	165.023	140.445	130.661	181.427	172.739
ENSMUSG00000062488	Ifit3b	33.7491	-0.398801	0.03053	28.2328	28.3318	26.139	31.2728	20.7031	36.5307	47.0433	47.9098	39.856	30.9197	36.6429	25.4861
ENSMUSG00000079355	Ackr4	0.628195	-2.87539	0.0305439	0	0	0	0	0	0	2.24016	3.19399	0.948953	0	0.89373	0.943929
ENSMUSG00000021062	Rab15	3194.91	0.0680326	0.0305953	3522.51	3207.16	3291.42	3285.33	3251.54	3178.17	3149.66	3261.06	3040.45	3038.11	3179.89	3165
ENSMUSG00000061615	H2ac4	11.2752	0.685709	0.0307095	12.2342	15.1103	18.82	17.7494	3.45052	14.3909	7.84055	10.6466	8.54058	8.97669	8.04357	7.55144
ENSMUSG00000027777	Schip1	2264.05	0.131049	0.0307893	2228.51	2262.77	2224.95	2753.7	2232.48	2199.59	2097.91	2122.94	1890.31	2037.71	2294.2	2256.94
ENSMUSG00000026458	Ppfia4	1173.96	-0.107374	0.0308781	1165.07	1100.22	1144.89	1157.94	1153.62	1157.91	1151.44	1255.24	1330.43	1356.48	1126.99	1190.29
ENSMUSG00000035109	Shc4	144.366	0.203696	0.0311043	156.221	160.547	122.33	141.15	167.925	156.086	132.169	112.854	139.496	123.679	140.316	134.038
ENSMUSG00000022762	Ncam2	2240.34	0.111897	0.0311219	2282.15	2340.21	2201.95	2545.77	2304.94	2185.2	2104.63	2191.08	2112.37	2175.35	2023.4	2225.79
ENSMUSG00000093579	Gm20036	4.92852	-1.11625	0.0311771	3.76437	1.88879	0	1.69042	3.45052	5.53496	4.48032	7.45264	8.54058	4.98705	1.78746	7.55144
ENSMUSG00000055128	Cgrrf1	218.631	-0.161438	0.0311871	207.982	201.156	225.841	177.494	207.031	197.045	217.295	227.838	217.31	232.397	236.838	224.655
ENSMUSG00000031948	Kars	742.66	0.112038	0.0312108	781.107	792.346	709.934	864.65	803.97	747.219	701.17	702.677	675.655	718.135	782.013	770.246
ENSMUSG00000021023	Prorp	98.0429	0.22213	0.0312154	112.931	94.4393	100.374	109.032	104.666	105.164	86.2461	84.1084	85.4058	86.7747	87.5855	106.664
ENSMUSG00000043059	Zfp513	216.428	-0.162193	0.0315014	219.275	189.823	192.383	198.624	213.932	221.398	211.695	245.937	237.238	228.407	227.007	229.375
ENSMUSG00000098235	Gm7497	4.27318	-1.19482	0.0315824	2.82328	0	3.13667	1.69042	2.30034	3.32098	6.72047	3.19399	6.64267	5.98446	3.57492	3.77572
ENSMUSG00000025597	Klhl4	226.162	-0.165135	0.0316012	219.275	213.433	207.021	189.327	238.086	220.291	234.097	269.36	215.412	220.428	258.288	241.646
ENSMUSG00000040029	Ipo8	1318.19	0.0756533	0.0316654	1297.77	1395.81	1379.09	1299.93	1348	1425.81	1269.05	1226.49	1315.25	1332.54	1249.43	1328.11
ENSMUSG00000044469	Tnfaip8l1	85.669	0.250778	0.0317016	82.8162	105.772	79.4624	107.342	86.2629	95.2013	82.8859	81.979	62.6309	78.7954	91.1604	72.6826
ENSMUSG00000081232	Gm14373	68.9468	0.2705	0.0317275	59.2889	77.4403	87.8269	80.295	74.7612	75.2754	58.2441	68.1384	58.8351	65.8291	60.7736	65.1311
ENSMUSG00000026611	Spata17	8.53701	0.843449	0.0317429	11.2931	7.55515	11.5011	12.6782	13.8021	6.64195	2.24016	4.25865	3.79581	9.9741	6.25611	8.49536
ENSMUSG00000042254	Cilp	2.05256	-2.11826	0.0320739	0	1.88879	2.09112	0	0	0	1.12008	1.06466	1.89791	0.99741	7.14984	4.71965
ENSMUSG00000074575	Kcng1	500.118	0.339572	0.032088	547.716	524.138	465.273	865.496	458.919	448.332	361.786	479.098	462.14	447.837	420.053	447.423
ENSMUSG00000027222	Pex16	199.264	0.161922	0.0321392	222.098	212.489	212.248	188.482	207.031	226.933	192.654	198.027	186.944	168.562	201.089	185.01
ENSMUSG00000037370	Enpp1	93.5542	-0.292333	0.0324703	73.4053	85.9398	105.601	57.4743	70.1605	79.7034	106.408	97.949	65.4778	98.7436	103.673	104.776
ENSMUSG00000089352	Gm25489	3.37663	1.33637	0.0325819	5.64656	0	7.31891	1.69042	6.90103	6.64195	2.24016	2.12933	0.948953	0.99741	2.68119	1.88786
ENSMUSG00000088014	Gm23743	1.51303	-2.08247	0.0329775	0.941093	0.944393	1.04556	0	0	1.10699	5.6004	2.12933	1.89791	0	2.68119	4.71965
ENSMUSG00000084347	Akt2-ps	242.843	0.150917	0.0329936	245.625	232.321	267.663	271.313	289.843	261.25	247.537	231.032	221.106	236.386	243.094	231.263
ENSMUSG00000081182	Gm14935	0.669473	2.56045	0.0330757	0.941093	0.944393	2.09112	1.69042	2.30034	1.10699	0	0	0	0	0.89373	0
ENSMUSG00000001157	Gmcl1	503.395	-0.114719	0.0331525	466.782	484.474	485.139	418.379	498.024	503.681	534.278	530.202	548.495	497.708	472.783	504.058
ENSMUSG00000033966	Cdkl4	223.575	0.218489	0.0331665	206.099	225.71	238.387	330.477	186.328	218.077	202.734	180.993	200.229	225.415	196.621	206.721
ENSMUSG00000001520	Nrip2	161.507	-0.200724	0.033231	155.28	149.214	161.016	179.185	141.471	150.551	183.693	170.346	205.923	194.495	164.446	161.412
ENSMUSG00000034157	Cipc	1673.77	-0.0805091	0.0333729	1782.43	1621.52	1630.03	1626.19	1655.1	1617.31	1798.85	1904.68	1803.96	1632.76	1698.98	1671.7
ENSMUSG00000021087	Rtn1	13039.3	0.0948671	0.033477	13399.3	13774	13042.3	16038.7	12563.3	12688.3	12689.4	13124.1	12379.1	12738.9	12632	12772.3
ENSMUSG00000045287	Rtn4rl1	1237.68	0.0980322	0.033483	1304.35	1233.38	1246.31	1353.18	1165.12	1208.83	1279.13	1172.19	1116.92	1121.09	1187.77	1153.48
ENSMUSG00000060791	Gmfg	4.18942	1.31539	0.0338898	6.58765	1.88879	4.18223	5.91647	3.45052	2.21398	1.12008	2.12933	2.84686	1.99482	0.89373	0.943929
ENSMUSG00000020151	Ptprr	379.186	0.125868	0.0339331	379.26	441.976	404.631	400.63	387.608	365.307	336.024	354.533	389.071	384.003	336.936	381.347
ENSMUSG00000026830	Ermn	730.692	-0.18733	0.0339479	651.236	764.014	564.601	731.952	753.363	690.763	740.372	843.213	660.471	777.98	900.879	808.947
ENSMUSG00000010601	Apol7a	4.01473	1.29059	0.0340061	2.82328	5.66636	2.09112	5.07126	6.90103	4.42797	3.36024	3.19399	2.84686	1.99482	0	0
ENSMUSG00000038007	Acer2	97.38	-0.337072	0.0340361	95.9915	75.5515	90.9636	56.6291	102.365	76.3824	104.167	117.113	121.466	105.725	79.5419	99.1126
ENSMUSG00000101253	Gm29088	4.02446	1.13153	0.0340573	5.64656	3.77757	7.31891	8.45211	2.30034	6.64195	2.24016	0	2.84686	4.98705	3.57492	1.88786
ENSMUSG00000016382	Pls3	2071.57	0.089332	0.0340884	2236.04	2177.77	2061.84	2189.94	2042.71	2065.65	2028.46	2035.64	1941.56	1957.92	1972.46	2079.48
ENSMUSG00000039230	Tbcd	826.497	-0.0968047	0.0344068	782.989	811.234	840.629	808.867	760.264	823.602	890.463	903.899	920.485	802.915	808.825	841.041
ENSMUSG00000023045	Soat2	2.12694	1.75216	0.034521	4.70546	3.77757	6.27335	0	4.60069	1.10699	2.24016	2.12933	0.948953	0	0.89373	0
ENSMUSG00000049305	Ccdc71	339.393	0.141143	0.0345635	339.735	360.758	365.945	407.391	373.806	339.846	305.782	316.205	331.185	339.119	386.091	303.945
ENSMUSG00000099689	Zfp383	170.204	-0.188234	0.0347223	182.572	153.936	150.56	135.234	159.874	162.728	182.573	152.247	204.974	170.557	173.384	189.73
ENSMUSG00000082070	Gm1866	7.25923	0.873631	0.0347521	4.70546	9.44393	10.4556	8.45211	10.3515	7.74894	4.48032	7.45264	0	4.98705	4.46865	6.60751
ENSMUSG00000029657	Hsph1	4398.1	0.0976843	0.0347898	4603.83	4641.69	4262.74	4807.56	4622.54	4472.25	4026.68	4411.96	3820.49	4350.7	4492.78	4514.81
ENSMUSG00000064917	Gm22574	1.94093	1.76669	0.0348167	0	4.72197	3.13667	3.38084	3.45052	5.53496	1.12008	0	0.948953	0.99741	1.78746	0.943929
ENSMUSG00000060678	H4c3	315.99	0.213966	0.0348677	282.328	312.594	308.44	489.377	335.85	342.06	274.419	289.588	282.788	324.158	311.018	305.833
ENSMUSG00000091994	E130317F20Rik	80.8473	-0.266157	0.0348825	50.819	77.4403	81.5535	78.6046	78.2117	86.3454	86.2461	93.6903	99.6401	94.7539	88.4792	80.234
ENSMUSG00000084964	Gm15503	4.63427	-1.09038	0.0349175	4.70546	4.72197	3.13667	1.69042	0	2.21398	3.36024	9.58196	3.79581	9.9741	2.68119	6.60751
ENSMUSG00000097748	Gm26533	6.16446	0.866271	0.0349591	14.1164	6.61075	5.22779	7.6069	6.90103	9.96293	4.48032	6.38798	4.74477	4.98705	3.57492	3.77572
ENSMUSG00000037280	Galnt6	220.331	-0.176135	0.0352066	218.334	236.098	174.608	229.897	213.932	225.826	234.097	273.618	215.412	251.347	244.882	251.085
ENSMUSG00000058013	Sept11	2397.74	0.0741048	0.0352498	2498.6	2389.32	2405.83	2498.44	2526.93	2516.19	2421.61	2409.33	2180.69	2344.91	2223.6	2516.52
ENSMUSG00000026692	Fmo4	0.698042	-2.5333	0.0352685	0	0	0	0.845211	0	0	1.12008	2.12933	1.89791	1.99482	1.78746	0
ENSMUSG00000041605	Inava	26.8172	0.463844	0.0352727	18.8219	31.165	30.3212	33.8084	26.454	22.1398	8.96063	29.8106	17.0812	20.9456	19.6621	21.7104
ENSMUSG00000072694	1500011B03Rik	535.469	0.103766	0.0352925	582.537	561.914	545.781	622.92	514.127	584.492	549.959	538.719	534.261	536.607	523.726	502.17
ENSMUSG00000083022	Rps15a-ps6	8.5372	-0.776542	0.0353453	3.76437	10.3883	8.36447	3.38084	5.75086	6.64195	5.6004	12.776	14.2343	8.97669	8.9373	14.1589
ENSMUSG00000026932	Nacc2	2445.51	-0.0956915	0.0353457	2399.79	2423.31	2467.52	2310.81	2199.13	2442.02	2501.14	2570.1	2497.64	2491.53	2747.32	2410.8
ENSMUSG00000061474	Mrps36	13.7507	-0.568766	0.0354051	10.352	12.2771	14.6378	11.8329	12.6519	8.85593	16.8012	12.776	18.9791	19.9482	14.2997	21.7104
ENSMUSG00000094090	Gm8494	13.7848	0.630917	0.0354317	17.8808	4.72197	25.0934	18.5946	14.9522	18.8189	11.2008	10.6466	12.3364	12.9663	8.9373	8.49536
ENSMUSG00000022441	Efcab6	200.527	0.181626	0.0354734	202.335	189.823	198.656	230.742	227.734	211.435	161.291	198.027	184.097	186.516	185.896	194.449
ENSMUSG00000081822	Gm15626	0.643049	-2.79908	0.0356547	0.941093	0	0	0	0	0	0	2.12933	2.84686	0.99741	0.89373	3.77572
ENSMUSG00000045083	Lingo2	1102.91	0.104059	0.0357145	1070.02	1149.33	1227.49	1028.62	1099.56	1136.88	1056.23	1027.4	1021.07	1087.18	975.953	1074.19
ENSMUSG00000015850	Adamtsl4	146.038	-0.199177	0.0357483	143.987	151.103	131.74	135.234	144.922	148.337	156.811	145.859	147.088	173.549	176.958	179.347
ENSMUSG00000046093	Hpcal4	12330.1	0.102088	0.0358132	12311.4	12553.8	12846.8	15365.9	12079.1	11811.6	11456.2	12242.6	12023.2	11238.8	12425.5	12333.4
ENSMUSG00000027438	Napb	8365.04	0.0648902	0.0360051	8762.52	8514.65	8590.31	8954.16	8150.12	8195.06	8306.51	7744.36	7983.54	7956.34	8435.91	8499.14
ENSMUSG00000027956	Tmem144	127.74	-0.19072	0.0360628	121.401	115.216	127.558	107.342	123.068	120.662	145.61	145.859	135.7	133.653	134.953	119.879
ENSMUSG00000044641	Pard6b	97.7569	0.241619	0.0361162	123.283	120.882	88.8725	120.02	85.1127	102.95	70.565	84.1084	92.0485	92.7591	104.566	99.1126
ENSMUSG00000063821	Dupd1	0.613828	2.82876	0.0361755	0	0.944393	0	3.38084	1.15017	2.21398	0	0	0	0	0	0
ENSMUSG00000070574	2310016G11Rik	1.00389	2.37445	0.0362809	3.76437	0	3.13667	0.845211	2.30034	1.10699	0	1.06466	0	0	0.89373	0
ENSMUSG00000026946	Nmi	21.1468	0.483876	0.0363302	27.2917	16.9991	28.2301	27.0467	31.0546	18.8189	13.4409	20.2286	18.9791	18.9508	16.9809	17.9347
ENSMUSG00000020358	Hnrnpab	1166.55	0.1102	0.036485	1179.19	1175.77	1175.21	1439.39	1180.08	1133.56	1107.76	1172.19	1040.05	1129.07	1166.32	1141.21
ENSMUSG00000087222	E030042O20Rik	1.50838	2.12363	0.0365232	1.88219	2.83318	3.13667	1.69042	1.15017	2.21398	0	1.06466	0	0	0.89373	0.943929
ENSMUSG00000021532	Fastkd3	135.705	-0.196396	0.0365366	142.105	128.438	118.148	129.317	132.27	106.271	173.612	139.471	153.73	133.653	134.953	135.926
ENSMUSG00000048216	Gpr85	509.431	0.105296	0.0367041	487.486	544.915	505.005	558.684	518.728	552.389	497.315	478.034	477.323	482.746	516.576	492.731
ENSMUSG00000055322	Tns1	1062.49	-0.124206	0.0367799	1006.03	969.892	1066.47	949.171	1051.26	1052.75	1102.16	1001.85	1187.14	1164.97	1068.9	1111.95
ENSMUSG00000004730	Adgre1	75.2839	-0.261004	0.0367971	67.7587	70.8295	75.2802	59.1647	65.5598	68.6335	77.2855	84.1084	82.5589	70.8161	92.0541	79.2901
ENSMUSG00000047221	Fam185a	241.048	0.168096	0.0368512	242.802	289.929	253.025	226.516	240.386	231.361	220.656	221.45	197.382	222.422	226.114	233.151
ENSMUSG00000031860	Pbx4	83.4021	0.240068	0.036873	88.4627	76.4959	94.1002	92.128	88.5632	90.7733	77.2855	73.4617	74.9673	70.8161	79.5419	72.6826
ENSMUSG00000015087	Rabl6	2029.6	0.0674961	0.0370313	2129.69	1993.61	2008.52	2167.12	2138.17	2092.21	1971.34	1929.17	1959.59	2020.75	2090.43	1982.25
ENSMUSG00000006435	Neurl1a	2764.5	0.101494	0.0370354	2754.58	2661.3	2908.74	3413.81	2637.34	2842.75	2650.11	2666.98	2651.38	2644.13	2771.46	2673.21
ENSMUSG00000018500	Adora2b	30.7402	0.392611	0.0370438	37.6437	31.165	43.9134	34.6536	25.3038	35.4237	16.8012	33.0045	28.4686	24.9352	30.3868	24.5422
ENSMUSG00000033080	Vsx1	1.25169	2.33884	0.0370615	0	1.88879	0	4.22605	3.45052	1.10699	1.12008	0	0.948953	0	0	0
ENSMUSG00000059851	Kmt5c	171.492	-0.224244	0.0371037	177.867	153.936	176.699	146.221	149.522	170.477	157.931	202.286	216.361	213.446	167.127	180.291
ENSMUSG00000026463	Atp2b4	6857.57	0.165719	0.0372777	6630.94	7365.32	7039.74	9646.39	5967.09	6288.82	6301.57	6564.71	6643.62	6013.38	6294.54	6469.69
ENSMUSG00000090129	Olfr287	42.8066	-0.337589	0.0373826	34.8204	45.3309	49.1412	35.4988	32.2048	38.7447	39.2028	35.1339	55.9882	47.8757	61.6673	55.6918
ENSMUSG00000030008	Pradc1	136.014	-0.2004	0.0374053	130.812	118.049	123.376	134.388	141.471	131.732	184.813	133.083	145.19	124.676	148.359	160.468
ENSMUSG00000031441	Atp11a	1455.74	-0.096556	0.0374093	1345.76	1401.48	1423	1530.68	1489.47	1372.67	1414.66	1517.14	1669.21	1606.83	1416.56	1531.05
ENSMUSG00000021468	Sptlc1	418.202	0.124962	0.0375277	445.137	437.254	426.588	461.485	453.168	407.373	392.028	412.024	382.428	378.018	401.285	448.366
ENSMUSG00000020251	Glt8d2	243.092	0.17334	0.0376003	241.861	237.987	240.478	249.337	271.441	252.394	249.778	198.027	206.872	194.495	238.626	235.038
ENSMUSG00000092274	Neat1	1569.37	-0.240263	0.0376497	1496.34	1394.87	1438.69	1136.81	1687.3	1412.52	1699.16	1834.41	1696.73	1578.9	1523.81	1783.08
ENSMUSG00000031434	Morc4	70.114	0.331938	0.0378958	59.2889	93.495	93.0547	57.4743	85.1127	77.4894	59.3642	52.1685	55.9882	71.8135	55.4112	73.6265
ENSMUSG00000097950	Gm17800	0.967989	-2.61927	0.0379846	0	0	0	0	0	0	0	0	2.84686	1.99482	1.78746	0
ENSMUSG00000077575	Gm24888	3.93913	-1.12279	0.0379939	6.58765	1.88879	2.09112	0	2.30034	2.21398	5.6004	4.25865	2.84686	6.98187	6.25611	6.60751
ENSMUSG00000100441	Gm7266	9.74969	0.704003	0.0380906	9.41093	8.49954	13.5923	15.2138	18.4028	8.85593	7.84055	3.19399	9.48953	3.98964	9.83103	10.3832
ENSMUSG00000086503	Xist	20200.1	-0.0893386	0.0382565	19350.8	19329.8	19754.8	16428.4	20233.8	20304.4	20206.2	21297.5	20600.8	21045.3	18946.2	20666.4
ENSMUSG00000065950	NA	40.8939	0.410229	0.0383005	55.5245	51.9416	38.6857	36.3441	58.6588	38.7447	32.4823	34.0692	37.0092	49.8705	24.1307	33.0375
ENSMUSG00000065687	Gm23734	3.03241	1.37128	0.0384089	2.82328	3.77757	3.13667	1.69042	4.60069	9.96293	0	3.19399	2.84686	0	3.57492	0
ENSMUSG00000057530	Ece1	1054.93	-0.100821	0.0384189	1061.55	901.896	968.187	1109.76	1027.1	1029.5	1077.52	1068.92	1082.76	1156	1087.67	1069.47
ENSMUSG00000078771	Evi2a	197.325	-0.182007	0.038469	164.691	206.822	189.246	168.197	209.331	190.403	185.933	224.644	202.127	235.389	214.495	213.328
ENSMUSG00000072919	Noxred1	16.0401	0.625713	0.0385006	23.5273	16.9991	18.82	21.9755	16.1024	11.0699	6.72047	11.7113	14.2343	11.9689	11.6185	14.1589
ENSMUSG00000033713	Foxn3	625.389	-0.0934845	0.0385561	632.414	612.911	581.33	587.421	617.642	639.841	664.207	664.35	650.033	650.311	636.335	651.311
ENSMUSG00000019710	Mrpl24	316.563	0.133798	0.0386928	309.62	370.202	319.941	360.905	311.697	336.525	297.941	311.946	320.746	291.244	308.337	303.945
ENSMUSG00000038192	Cer1	2.47934	-1.55549	0.0388104	0	1.88879	2.09112	0.845211	0	2.21398	3.36024	1.06466	1.89791	3.98964	8.04357	1.88786
ENSMUSG00000081787	Gm13991	154.729	0.199466	0.0388397	172.22	140.715	176.699	183.411	156.423	178.226	134.409	172.475	112.925	157.591	142.997	158.58
ENSMUSG00000029028	Lrrc47	752.08	0.0922709	0.0388658	767.932	746.071	764.303	854.508	716.557	771.573	754.933	764.428	708.868	719.133	701.578	699.452
ENSMUSG00000028926	Cdk14	3985.38	0.0762106	0.0389141	3998.7	4014.62	4209.42	4139.84	3715.06	3956.39	4142.05	3685.86	3609.82	3710.36	3798.35	3863.5
ENSMUSG00000073424	Cyp4f15	147.09	0.225355	0.0389433	149.634	146.381	156.834	169.887	146.072	185.975	99.687	116.048	156.577	132.656	150.147	157.636
ENSMUSG00000010492	Uckl1os	1.88481	-1.77464	0.0390459	0	2.83318	0	0.845211	0	1.10699	3.36024	2.12933	1.89791	4.98705	1.78746	2.83179
ENSMUSG00000037984	Neurod6	696.787	0.198999	0.0393086	785.813	679.963	640.927	769.987	876.431	751.647	698.929	617.504	521.924	669.262	689.959	725.882
ENSMUSG00000021709	Erbin	2479.32	-0.114931	0.0394811	2428.02	2577.25	2436.15	2107.11	2460.22	2375.6	2500.02	2803.26	2628.6	2534.42	2543.55	2563.71
ENSMUSG00000040838	Gm11639	16.4592	0.572956	0.0395285	13.1753	29.2762	26.139	22.8207	21.8533	9.96293	14.561	12.776	18.9791	16.956	12.5122	7.55144
ENSMUSG00000027175	Tcp11l1	1177.97	0.0741519	0.0396422	1262.95	1157.83	1192.98	1147.8	1182.38	1249.79	1183.92	1114.7	1123.56	1144.03	1088.56	1178.02
ENSMUSG00000058126	Tpm3-rs7	286.878	0.163762	0.0396517	262.565	309.761	307.394	375.273	300.195	299.995	272.179	293.847	230.596	284.262	302.974	275.627
ENSMUSG00000071379	Hpcal1	405.809	0.407652	0.0401729	375.496	483.529	473.638	798.724	263.389	334.311	273.299	348.145	368.194	348.096	378.941	342.646
ENSMUSG00000028957	Per3	1255.3	-0.168131	0.040247	1253.54	1041.67	1315.31	1010.87	1361.8	1185.59	1496.43	1323.38	1541.1	1190.91	1151.12	1347.93
ENSMUSG00000028927	Padi2	421.719	-0.20159	0.0403024	350.087	420.255	380.583	459.795	340.451	367.521	462.593	469.516	354.909	415.92	535.344	432.32
ENSMUSG00000031642	Sh3rf1	970.22	0.101432	0.0403171	945.798	985.947	1003.74	1103	872.98	1051.64	986.79	936.903	894.863	869.741	975.059	903.34
ENSMUSG00000086697	4933427G23Rik	8.54291	-0.742312	0.0404282	3.76437	2.83318	11.5011	8.45211	8.0512	5.53496	14.561	13.8406	10.4385	9.9741	7.14984	11.3272
ENSMUSG00000097566	NA	56.798	-0.338702	0.040499	44.2314	65.1631	67.9613	50.7126	36.8055	45.3867	52.6437	56.4271	79.7121	78.7954	55.4112	69.8508
ENSMUSG00000032348	Gsta4	256.819	0.18558	0.0405194	255.977	264.43	301.121	327.096	221.983	239.11	238.577	234.226	268.554	253.342	206.452	219.936
ENSMUSG00000022221	Ripk3	1.56089	1.94282	0.0405245	0.941093	1.88879	2.09112	1.69042	4.60069	4.42797	1.12008	1.06466	0	0	0.89373	0.943929
ENSMUSG00000021775	Nr1d2	1794.56	-0.138514	0.0406628	1843.6	1619.63	1774.31	1500.25	1992.1	1722.48	2106.87	1905.75	1960.54	1668.67	2018.04	1839.72
ENSMUSG00000095193	Gm20939	29.2455	0.411283	0.0407442	34.8204	39.6645	29.2756	30.4276	27.6041	34.3167	26.8819	14.9053	23.7238	20.9456	32.1743	28.3179
ENSMUSG00000056427	Slit3	1233.55	0.133046	0.0407854	1244.12	1221.1	1151.16	1618.58	1246.79	1195.55	1041.67	1183.9	1224.15	1194.9	1138.61	1223.33
ENSMUSG00000048249	Crebrf	2441.04	-0.0776505	0.0408782	2438.37	2428.98	2460.2	2135.85	2498.17	2352.36	2580.66	2499.83	2565.97	2446.65	2584.67	2417.4
ENSMUSG00000026864	Hspa5	2963.69	0.212244	0.0409293	2911.74	3405.48	2877.38	3871.06	2939.84	2882.61	2410.41	2702.11	2435.96	2502.5	3215.64	3038.51
ENSMUSG00000075528	Aarsd1	52.2888	-0.348253	0.0410074	57.4067	48.1641	82.5991	29.5824	42.5564	35.4237	68.3248	57.4918	65.4778	66.8265	58.9862	58.5236
ENSMUSG00000002767	Mrpl2	253.691	0.139402	0.0410834	268.212	248.375	286.483	301.74	273.741	252.394	258.738	253.39	266.656	229.404	252.032	223.711
ENSMUSG00000026676	Ccdc3	181.876	0.211525	0.0412335	168.456	181.324	227.932	228.207	150.673	182.654	156.811	176.734	170.812	144.624	160.871	176.515
ENSMUSG00000062742	Gm5239	2.54704	1.5557	0.0412599	2.82328	0.944393	2.09112	9.29732	2.30034	2.21398	0	2.12933	2.84686	0	0.89373	0.943929
ENSMUSG00000016257	Prelid3b	393.844	0.113228	0.0413601	426.315	421.199	388.948	442.045	410.611	389.661	421.15	375.826	371.99	378.018	372.685	380.404
ENSMUSG00000074794	Arrdc3	787.724	-0.103554	0.0414558	841.337	777.236	779.987	744.631	802.82	760.503	831.099	791.044	841.722	795.933	892.836	898.621
ENSMUSG00000056220	Pla2g4a	42.5569	-0.375107	0.0415882	25.4095	33.0538	46.0046	34.6536	35.6553	45.3867	47.0433	55.3625	36.0602	36.9042	49.1551	59.4676
ENSMUSG00000071414	Gm6736	3.84502	1.11263	0.0416951	2.82328	3.77757	5.22779	6.76168	9.20138	4.42797	1.12008	3.19399	3.79581	1.99482	3.57492	0.943929
ENSMUSG00000097402	Gm17399	10.8539	-0.666969	0.041722	7.52874	8.49954	10.4556	9.29732	5.75086	6.64195	11.2008	13.8406	15.1833	13.9637	13.4059	9.43929
ENSMUSG00000022724	Riox2	152.31	0.170226	0.0417774	161.868	165.269	165.198	158.054	162.174	169.37	143.37	147.988	130.007	136.645	156.403	156.692
ENSMUSG00000018387	Shroom1	119.338	0.208327	0.0417956	127.989	108.605	152.652	121.71	117.318	132.839	99.687	122.436	111.976	110.713	109.035	103.832
ENSMUSG00000007721	Ccdc124	544.389	0.185128	0.0418976	530.776	534.527	529.053	845.211	565.885	556.817	537.638	571.724	430.825	529.625	544.281	525.769
ENSMUSG00000096096	Trav4-4-dv10	0.667984	-2.55396	0.0419211	0	0	0	0.845211	0	0	3.36024	1.06466	0.948953	0.99741	0.89373	1.88786
ENSMUSG00000039058	Ak5	2225.01	0.140142	0.0419332	2218.16	2347.76	2229.13	2975.99	1989.8	2023.58	2223.36	2111.23	2034.56	1907.05	2136.91	2106.85
ENSMUSG00000029468	P2rx7	157.784	-0.17557	0.0419804	152.457	127.493	171.472	138.615	149.522	161.621	175.852	167.152	154.679	159.586	186.789	169.907
ENSMUSG00000058290	Espl1	18.5135	-0.490581	0.0420604	18.8219	10.3883	15.6834	14.3686	18.4028	16.6049	26.8819	18.0993	23.7238	22.9404	22.3432	17.9347
ENSMUSG00000051234	Rnf7	358.304	0.118169	0.0420762	383.966	369.258	396.267	393.023	356.553	363.093	334.904	350.274	324.542	345.104	368.217	362.469
ENSMUSG00000024589	Nedd4l	4174.99	0.0630196	0.0424014	4291.38	4477.37	4183.28	4667.25	4200.43	4127.97	4123.01	4186.25	4223.79	4257.94	4008.38	4058.9
ENSMUSG00000027551	Zfp64	226.543	0.143551	0.0424133	216.451	234.21	249.888	267.932	271.441	244.645	222.896	237.42	226.8	229.404	224.326	202.945
ENSMUSG00000006736	Tspan31	455.488	0.125767	0.0424815	461.136	505.251	464.228	449.652	437.065	489.29	422.27	425.865	372.939	430.881	449.546	470.077
ENSMUSG00000052751	Repin1	657.803	-0.0973188	0.0424844	671.94	616.689	624.198	649.122	618.792	633.199	725.811	712.259	682.297	680.234	657.785	630.545
ENSMUSG00000037902	Sirpa	6728.87	0.0716475	0.0425449	6960.32	6549.37	6734.44	7770.02	6557.13	6846.74	6808.96	6634.98	6352.29	6391.4	6540.31	6700.95
ENSMUSG00000006538	Ihh	4.89982	1.06521	0.0425491	12.2342	3.77757	8.36447	9.29732	2.30034	2.21398	0	3.19399	2.84686	2.99223	3.57492	5.66358
ENSMUSG00000025432	Avil	9.73605	-0.728553	0.0425668	4.70546	3.77757	12.5467	5.91647	9.20138	5.53496	13.4409	5.32331	13.2853	8.97669	10.7248	16.0468
ENSMUSG00000065435	Mir135b	1.04405	-2.35222	0.042593	0	0	0	0	1.15017	0	1.12008	0	1.89791	1.99482	0.89373	1.88786
ENSMUSG00000030157	Clec2d	72.3148	-0.319064	0.0427599	61.171	65.1631	72.1435	56.6291	56.3584	67.5265	101.927	73.4617	98.6911	76.8006	63.4548	59.4676
ENSMUSG00000033902	Mapkbp1	1233.73	0.0846782	0.0427726	1247.89	1205.99	1264.08	1381.92	1269.79	1230.97	1130.16	1207.33	1189.04	1226.81	1163.64	1253.54
ENSMUSG00000026812	Tsc1	2067.84	-0.0791927	0.0428631	2074.17	1897.29	2028.38	1926.23	2079.51	2078.93	2228.96	2195.33	2123.76	2123.49	1939.39	2154.99
ENSMUSG00000069920	B3gnt9	39.862	-0.330494	0.0429378	29.1739	36.8313	35.549	33.8084	36.8055	47.6006	43.6831	40.4572	55.9882	46.8783	43.7927	43.4208
ENSMUSG00000051098	Mblac2	457.006	-0.101584	0.0430967	444.196	433.477	422.406	429.367	450.867	440.583	456.992	490.809	467.834	465.79	495.126	433.264
ENSMUSG00000028093	Acp6	216.199	-0.156279	0.0431325	217.392	208.711	219.567	182.565	204.731	225.826	225.136	225.708	260.962	241.373	207.345	238.814
ENSMUSG00000021779	Thrb	1584.89	0.11379	0.0431478	1625.27	1689.52	1585.07	1481.65	1736.76	1595.18	1606.19	1449.01	1330.43	1522.05	1447.84	1619.78
ENSMUSG00000092841	Gm24330	1.4535	2.25987	0.0432054	2.82328	0.944393	1.04556	0	4.60069	1.10699	0	0	0	0	1.78746	0
ENSMUSG00000048387	Osr1	21.619	0.549772	0.0432601	28.2328	25.4986	15.6834	23.6659	31.0546	26.5678	16.8012	24.4872	8.54058	10.9715	25.9182	16.0468
ENSMUSG00000085555	2610035F20Rik	2.74304	-1.34971	0.0433407	0	0.944393	2.09112	2.53563	1.15017	2.21398	6.72047	1.06466	3.79581	2.99223	3.57492	4.71965
ENSMUSG00000085264	Gm15581	3.71528	-1.33034	0.0433565	3.76437	2.83318	1.04556	1.69042	0	2.21398	6.72047	2.12933	4.74477	1.99482	0.89373	13.215
ENSMUSG00000038102	Trappc11	1292.18	0.0651659	0.0435019	1303.41	1321.21	1347.72	1332.05	1255.99	1342.78	1236.57	1260.56	1245.03	1294.64	1255.69	1263.92
ENSMUSG00000042632	Pla2g6	267.879	0.138326	0.0435021	272.917	289.929	281.255	320.335	257.639	251.287	269.939	247.002	266.656	246.36	247.563	250.141
ENSMUSG00000089686	Mnd1-ps	1.06123	2.24888	0.043577	0.941093	0.944393	0	1.69042	4.60069	2.21398	0	0	0.948953	0	0.89373	0
ENSMUSG00000025780	Itih5	507.406	-0.166624	0.0436964	422.551	472.197	584.467	415.844	446.267	492.611	491.715	480.163	570.321	543.588	541.6	547.479
ENSMUSG00000047260	Emc6	257.564	0.137672	0.0437147	257.859	277.652	250.934	274.693	259.939	272.32	248.658	247.002	209.719	239.378	270.8	234.094
ENSMUSG00000040596	Pogk	1240.63	-0.0844129	0.0437778	1196.13	1209.77	1112.47	1250.07	1273.24	1193.34	1363.14	1287.18	1195.68	1262.72	1274.46	1293.18
ENSMUSG00000076617	Ighm	390.892	-0.302013	0.0437866	450.784	331.482	265.572	316.954	452.018	374.163	506.276	500.391	439.365	360.065	444.184	450.254
ENSMUSG00000040666	Sh3bgr	8.38665	-0.748225	0.0438191	5.64656	2.83318	9.41002	8.45211	5.75086	6.64195	6.72047	8.5173	11.3874	17.9534	8.9373	11.3272
ENSMUSG00000022427	Tomm22	435.954	0.108752	0.0438594	479.016	468.419	457.955	419.224	475.021	440.583	399.868	442.9	417.539	437.863	418.265	421.936
ENSMUSG00000088308	Gm24507	3.90121	1.10381	0.044488	3.76437	3.77757	8.36447	6.76168	4.60069	4.42797	2.24016	2.12933	3.79581	1.99482	4.46865	0
ENSMUSG00000084817	Gm5526	1.23099	2.11509	0.0444936	0.941093	1.88879	2.09112	3.38084	3.45052	1.10699	1.12008	0	0.948953	0	0	0.943929
ENSMUSG00000022425	Enpp2	3275.53	-0.102283	0.0445088	3243.95	3131.61	3086.49	3003.03	3340.1	3268.95	3557.37	3318.55	3113.52	3152.81	3710.77	3616.19
ENSMUSG00000034675	Dbn1	2992.53	0.0857134	0.0445584	3014.32	3099.5	3154.45	3480.58	2786.87	2994.41	2730.75	2985.31	2910.44	3052.07	2894.79	2898.81
ENSMUSG00000051041	Olfml1	108.52	-0.226135	0.0448354	91.286	101.05	108.738	119.175	83.9625	116.234	135.53	116.048	101.538	108.718	117.079	149.141
ENSMUSG00000041923	Nol4	2058.02	0.0829486	0.0449538	2046.88	2068.22	2144.44	2083.44	2210.63	2099.96	2176.31	2081.42	1782.13	1929.99	2037.7	1941.66
ENSMUSG00000027323	Rad51	12.4194	-0.64427	0.0450518	2.82328	13.2215	7.31891	14.3686	12.6519	7.74894	15.6811	18.0993	13.2853	13.9637	9.83103	20.7664
ENSMUSG00000027495	Fam210b	265.616	-0.144507	0.0451606	239.979	256.875	282.301	245.956	261.089	250.18	260.978	271.489	308.41	287.254	277.95	287.898
ENSMUSG00000029334	Prkg2	223.426	0.194431	0.0451975	189.16	243.654	265.572	279.765	173.676	205.9	184.813	203.351	182.199	196.49	213.601	209.552
ENSMUSG00000092085	Gm17224	6.00411	0.894003	0.0452095	6.58765	8.49954	7.31891	10.1425	3.45052	5.53496	5.6004	1.06466	4.74477	5.98446	4.46865	0.943929
ENSMUSG00000031775	Pllp	393.051	-0.136137	0.0452526	324.677	347.537	358.627	388.797	401.41	392.982	450.272	423.736	401.407	363.057	414.691	379.46
ENSMUSG00000070643	Sox13	110.644	-0.211334	0.0452955	99.7559	90.6618	98.2825	113.258	98.9148	121.769	116.488	139.471	134.751	128.666	97.4165	105.72
ENSMUSG00000002083	Bbc3	62.1114	0.29497	0.045345	69.6409	54.7748	71.098	48.177	73.611	70.8475	49.2835	67.0737	43.6518	57.8498	51.8363	45.3086
ENSMUSG00000070044	Fam149a	405.059	0.127024	0.0455027	368.908	414.589	400.449	479.234	416.362	402.945	392.028	351.339	337.827	377.021	402.178	415.329
ENSMUSG00000063611	Gm10134	2.82861	-1.3102	0.0456265	2.82328	0.944393	1.04556	1.69042	0	3.32098	3.36024	3.19399	4.74477	4.98705	6.25611	1.88786
ENSMUSG00000095314	Gm25462	0.660288	2.62891	0.0457202	0.941093	2.83318	0	1.69042	1.15017	0	0	0	0	0	0	0
ENSMUSG00000022389	Tef	4622.61	-0.0796495	0.0460168	4579.36	4196.88	4613	4858.27	4691.55	4460.07	4899.23	4724.97	5215.45	4473.38	4836.86	4804.6
ENSMUSG00000040140	Tdrd6	26.3009	-0.396136	0.0461009	21.6451	24.5542	20.9112	27.8919	21.8533	22.1398	26.8819	35.1339	35.1113	29.9223	27.7056	29.2618
ENSMUSG00000022656	Nectin3	761.385	0.159148	0.0461335	703.938	874.508	882.451	619.539	724.608	805.89	805.337	629.216	629.156	632.358	751.627	679.629
ENSMUSG00000049184	Purg	621.703	0.0942502	0.0462425	633.356	651.631	594.923	622.075	655.598	663.088	600.362	595.146	622.513	600.441	565.731	593.732
ENSMUSG00000023886	Smoc2	166.215	0.233752	0.0463617	167.515	211.544	173.563	237.504	139.171	129.518	150.091	156.505	146.139	139.637	151.04	162.356
ENSMUSG00000026447	Pik3c2b	931.633	-0.122556	0.0464632	987.207	900.951	823.9	932.267	963.844	990.758	882.622	1027.4	1077.06	1160.99	958.972	985.462
ENSMUSG00000100534	Gm816	3.1583	-1.19494	0.0464795	1.88219	1.88879	1.04556	1.69042	2.30034	4.42797	4.48032	7.45264	8.54058	3.98964	3.57492	1.88786
ENSMUSG00000027199	Gatm	1312.17	-0.124126	0.0467546	1245.07	1347.65	1099.93	1310.92	1318.1	1307.36	1323.93	1483.08	1259.26	1317.58	1487.17	1443.27
ENSMUSG00000029392	Rilpl1	648.384	0.165075	0.0467616	594.771	671.464	622.107	922.97	608.441	623.236	608.203	634.539	580.759	577.5	616.673	595.619
ENSMUSG00000056306	Sertm1	331.08	0.184971	0.0468446	295.503	329.593	394.175	444.581	293.294	332.098	305.782	309.817	326.44	302.215	324.424	272.796
ENSMUSG00000018849	Wwc1	1850.17	0.0897513	0.0468822	2053.46	1755.63	1731.44	2056.4	1948.39	1979.3	1742.84	1759.89	1719.5	1846.21	1940.29	1819.9
ENSMUSG00000021903	Galnt15	58.8733	-0.361571	0.0468951	56.4656	50.9972	74.2346	42.2605	47.157	49.8146	62.7244	75.5911	99.6401	58.8472	55.4112	59.4676
ENSMUSG00000039115	Itga9	204.262	0.203061	0.0469862	207.04	209.655	180.882	256.099	248.437	216.97	134.409	193.769	216.361	210.453	184.108	204.833
ENSMUSG00000096199	Ptrhd1	166.804	0.172594	0.0469866	164.691	173.768	171.472	194.398	192.079	164.942	155.691	143.729	159.424	172.552	150.147	160.468
ENSMUSG00000033740	St18	189.801	-0.186386	0.0470068	138.341	183.212	178.79	195.244	170.225	177.119	171.372	198.027	196.433	197.487	240.413	181.234
ENSMUSG00000028901	Gmeb1	418.898	0.131716	0.0470642	396.2	452.364	453.772	410.772	447.417	436.155	321.463	433.318	376.734	405.946	376.26	451.198
ENSMUSG00000062352	Itgb1bp1	259.414	-0.1765	0.0472278	245.625	272.93	222.704	247.647	267.99	259.036	234.097	313.011	283.737	337.125	260.075	284.123
ENSMUSG00000036840	Siah1a	321.478	0.149854	0.0473194	329.383	338.093	377.447	269.622	323.198	346.488	339.384	297.041	260.962	295.233	287.781	306.777
ENSMUSG00000101587	Gm29036	27.0305	-0.450124	0.0473345	16.9397	23.6098	31.3667	15.2138	27.6041	16.6049	25.7618	26.6166	27.5196	38.899	27.7056	31.1497
ENSMUSG00000041695	Kcnj2	544.788	-0.202332	0.0473528	532.659	625.188	497.686	460.64	477.321	482.648	644.045	567.465	624.411	516.658	628.292	559.75
ENSMUSG00000029397	Rchy1	347.772	0.121821	0.0473633	343.499	355.092	420.314	337.239	346.202	345.381	340.504	331.11	325.491	299.223	348.555	326.6
ENSMUSG00000020652	Cenpo	77.3606	0.249941	0.0476749	80.934	87.8286	102.465	74.3785	100.065	69.7405	62.7244	75.5911	84.4568	70.8161	63.4548	74.5704
ENSMUSG00000090707	Gm8237	3.69209	-1.02993	0.0477736	3.76437	1.88879	2.09112	1.69042	3.45052	3.32098	6.72047	4.25865	4.74477	4.98705	6.25611	5.66358
ENSMUSG00000015656	Hspa8	5627.96	0.101611	0.0477784	5705.85	5810.85	5436.9	6802.25	5666.9	5637.91	5164.68	5365.9	4986.75	5443.86	6007.65	5711.72
ENSMUSG00000059658	Gm16379	38.008	-0.345521	0.0479475	38.5848	27.3874	28.2301	44.7962	40.256	34.3167	59.3642	47.9098	37.9581	43.886	41.1116	43.4208
ENSMUSG00000026751	Nr5a1	1.59839	-1.81041	0.0479754	0.941093	1.88879	0	0	1.15017	1.10699	1.12008	0	2.84686	6.98187	3.57492	2.83179
ENSMUSG00000088307	Gm24505	0.480911	2.67125	0.0482088	0.941093	1.88879	1.04556	0.845211	1.15017	1.10699	0	0	0	0	0	0
ENSMUSG00000052295	8030423F21Rik	1.54199	-1.96918	0.0482179	0.941093	0	0	0	2.30034	1.10699	4.48032	2.12933	5.69372	0	0.89373	2.83179
ENSMUSG00000052033	Pfdn4	128.096	-0.206678	0.0482285	106.344	135.048	117.103	136.924	126.519	97.4153	132.169	153.311	138.547	134.65	145.678	128.374
ENSMUSG00000038732	Mboat1	45.5531	-0.31345	0.0482563	39.5259	44.3865	41.8223	36.3441	55.2083	40.9587	42.563	58.5564	53.1414	49.8705	53.6238	60.4115
ENSMUSG00000042331	Specc1	2038.05	0.0634016	0.0482725	2081.7	2132.44	2026.29	2211.92	1973.69	2108.82	2006.06	2004.76	1950.1	1942.95	2065.41	2037
ENSMUSG00000098672	Mir6911	1.38724	-2.12132	0.0483796	0	0.944393	0	0.845211	1.15017	0	0	5.32331	1.89791	2.99223	0	2.83179
ENSMUSG00000083275	Gm4993	0.705045	2.6536	0.0486019	2.82328	0.944393	0	0.845211	0	2.21398	0	0	0	0	0	0
ENSMUSG00000083252	Gm13210	0.888856	-2.36728	0.048622	0	0	0	0.845211	0	0	2.24016	1.06466	2.84686	0	0.89373	0.943929
ENSMUSG00000024231	Cul2	884.37	0.0944762	0.0486803	806.517	968.003	876.178	970.302	937.39	946.478	885.983	838.954	791.427	857.773	892.836	889.181
ENSMUSG00000033458	Fan1	227.511	0.13651	0.0486852	236.214	244.598	235.251	246.801	223.133	268.999	217.295	218.256	214.463	233.394	227.007	213.328
ENSMUSG00000028163	Nfkb1	339.006	-0.121713	0.0487074	319.031	308.817	333.533	327.096	320.898	325.456	361.786	387.537	362.5	354.081	311.912	331.319
ENSMUSG00000097430	Gm10544	1.34923	2.27263	0.0487121	0.941093	0.944393	4.18223	0	3.45052	1.10699	2.24016	0	0	0	0	0
ENSMUSG00000069763	Tmem100	100.619	0.265542	0.048715	95.9915	109.55	118.148	113.258	121.918	83.0244	70.565	78.785	103.436	67.8239	113.504	97.2247
ENSMUSG00000025479	Cyp2e1	3.79336	-1.0333	0.0487181	1.88219	1.88879	2.09112	3.38084	3.45052	3.32098	6.72047	3.19399	2.84686	6.98187	7.14984	5.66358
ENSMUSG00000032908	Sgpp2	364.587	-0.135454	0.0487276	359.498	359.814	341.898	311.883	383.007	389.661	393.148	380.085	379.581	396.969	398.603	402.114
ENSMUSG00000038618	Rassf7	9.91047	-0.709199	0.0487648	7.52874	6.61075	6.27335	7.6069	8.0512	4.42797	11.2008	15.9699	5.69372	8.97669	8.9373	16.0468
ENSMUSG00000029207	Apbb2	1694.92	-0.0671987	0.0489549	1677.03	1602.64	1637.34	1572.94	1694.2	1675.99	1737.24	1787.57	1728.99	1626.78	1713.28	1730.22
ENSMUSG00000038155	Gstp2	0.816873	2.68821	0.0490215	0	0	3.13667	1.69042	2.30034	0	0	0	0	0	0	0
ENSMUSG00000096753	Fam181a	16.6471	0.58296	0.049066	22.5862	19.8323	13.5923	34.6536	18.4028	12.1769	7.84055	10.6466	13.2853	8.97669	24.1307	16.0468
ENSMUSG00000043286	Pnpla1	7.37002	0.768847	0.049153	10.352	9.44393	9.41002	9.29732	4.60069	12.1769	3.36024	8.5173	4.74477	2.99223	6.25611	6.60751
ENSMUSG00000086844	B230206H07Rik	57.6934	-0.282425	0.0492469	62.1121	55.7192	58.5513	40.5701	60.9591	52.0286	70.565	67.0737	79.7121	71.8135	54.5175	56.6358
ENSMUSG00000081514	Gm14673	0.667656	2.56469	0.0492737	0	1.88879	1.04556	1.69042	1.15017	3.32098	1.12008	0	0	0	0	0
ENSMUSG00000037643	Prkci	1021.92	0.0796787	0.0494505	1055.91	1063.39	983.87	1053.98	1078.86	1010.68	1061.84	1017.82	922.383	967.488	950.928	999.621
ENSMUSG00000048304	Slitrk3	1231.79	0.0803344	0.0494553	1216.83	1315.54	1268.26	1207.81	1242.19	1246.47	1239.93	1157.29	1207.07	1189.91	1160.06	1138.38
ENSMUSG00000036078	Sigmar1	395.917	0.122144	0.0495264	455.489	434.421	401.494	452.188	406.011	398.517	431.23	394.99	366.296	367.047	399.497	389.843
ENSMUSG00000077380	Gm22661	6.18553	-0.832745	0.0495662	3.76437	2.83318	6.27335	7.6069	5.75086	2.21398	1.12008	11.7113	12.3364	8.97669	8.04357	8.49536
ENSMUSG00000050234	Gja4	23.9892	0.431541	0.0496489	33.8793	25.4986	27.1845	18.5946	32.2048	19.9259	21.2815	24.4872	16.1322	20.9456	14.2997	19.8225
ENSMUSG00000030409	Dmpk	209.327	-0.164796	0.0497258	217.392	173.768	209.112	185.101	180.577	213.649	201.614	227.838	259.064	218.433	191.258	222.767
ENSMUSG00000093738	AI606473	5.97351	-0.968348	0.0497596	2.82328	9.44393	4.18223	4.22605	5.75086	5.53496	3.36024	9.58196	14.2343	12.9663	14.2997	7.55144
ENSMUSG00000024856	Cdk2ap2	136.116	0.204222	0.0499311	125.165	137.881	142.196	182.565	150.673	152.765	122.089	143.729	118.619	135.648	129.591	125.543
