## Supplementary Data 34 for "Patient iPSC-astrocytes show transcriptional and functional dysregulation in schizophrenia"

### Sheet: Sheet1
Ensembl ID	Gene name	Average expression	Log2 foldchange	P-value	HT16	HT45	HT46	HT103	HT124	HT150	Ctrl24	Ctrl40	Ctrl41	Ctrl133	Ctrl137	Ctrl138
ENSMUSG00000048410	Zfp407	1002.02	0.174639	8.03088e-05	1037.74	1107.41	1079.22	1092.3	1127.67	1071.69	926.305	1011.43	970.779	950.532	908.923	1009.06
ENSMUSG00000038115	Ano2	88.7102	-0.629514	8.85041e-05	79.0859	69.6745	68.5901	61.2591	60.4804	76.0627	91.8465	87.3023	155.628	139.637	82.2231	84.0097
ENSMUSG00000059824	Dbp	936.865	-0.347963	0.000229747	938.344	831.176	779.14	785.059	896.476	787.873	1198.48	1163.68	1295.32	891.684	967.015	873.135
ENSMUSG00000039706	Ldb2	672.904	0.246956	0.000370493	743.835	677.072	768.423	725.685	612.608	815.12	638.445	588.758	543.75	659.288	594.33	631.489
ENSMUSG00000055116	Arntl	612.214	0.229834	0.000374478	627.344	688.548	666.61	687.045	625.289	643.695	566.76	607.922	476.375	606.425	518.363	588.068
ENSMUSG00000052812	Atad2b	576.124	0.154567	0.000516312	598.488	610.677	589.446	607.879	632.118	617.584	564.52	534.461	556.087	570.518	535.344	526.713
ENSMUSG00000087467	Gm13601	19.0111	1.28493	0.000567553	32.0619	31.9683	21.4344	30.1583	7.80392	38.599	8.96063	17.0346	11.3874	7.97928	9.83103	11.3272
ENSMUSG00000029378	Areg	1.4181	3.55712	0.000999858	0	1.6394	3.21516	2.82734	2.92647	2.27053	0	0	0	0	0	0
ENSMUSG00000055027	Smyd1	16.6017	-0.86012	0.00119657	10.6873	13.9349	10.7172	12.2518	13.6569	12.4879	12.3209	21.2933	18.9791	23.9378	29.4931	27.374
ENSMUSG00000042873	Lhfpl4	1708.01	-0.108342	0.00119755	1677.9	1711.53	1587.22	1622.9	1648.58	1641.59	1756.28	1859.97	1832.43	1815.29	1737.41	1668.87
ENSMUSG00000041605	Inava	26.8172	0.698958	0.00120452	23.512	36.0668	31.0799	36.7555	31.2157	32.9227	8.96063	29.8106	17.0812	20.9456	19.6621	21.7104
ENSMUSG00000060791	Gmfg	4.18942	1.90827	0.00138108	6.41237	3.2788	6.43032	4.71224	7.80392	9.08211	1.12008	2.12933	2.84686	1.99482	0.89373	0.943929
ENSMUSG00000038550	Ciart	140.307	-0.501495	0.0014248	120.766	104.922	100.742	114.979	120.961	119.203	192.654	162.893	225.851	102.733	141.209	139.702
ENSMUSG00000010342	Tex14	8.45676	1.33626	0.00169573	19.2371	19.6728	4.28688	14.1367	9.7549	4.54106	8.96063	3.19399	2.84686	3.98964	6.25611	3.77572
ENSMUSG00000074872	Ctxn2	56.4085	-0.449117	0.00242614	48.0928	59.0184	42.8688	40.5253	53.652	32.9227	43.6831	70.2677	74.9673	66.8265	62.5611	62.2993
ENSMUSG00000036872	Abcc12	16.5427	0.778851	0.002748	18.1684	22.9516	25.7213	21.6763	25.3628	27.2463	8.96063	12.776	11.3874	25.9327	9.83103	13.215
ENSMUSG00000028661	Epha8	129.162	-0.337434	0.00367351	121.835	136.89	124.32	131	109.255	96.4975	140.01	177.799	200.229	133.653	135.847	125.543
ENSMUSG00000044749	Abca6	76.5283	0.341839	0.00369558	73.7423	83.6094	94.3114	85.7628	82.9167	94.2269	70.565	60.6858	81.61	57.8498	62.5611	71.7386
ENSMUSG00000046008	Pnlip	10.7808	0.908121	0.0039873	20.3059	15.5743	9.64548	17.9065	16.5833	12.4879	11.2008	6.38798	8.54058	7.97928	9.83103	5.66358
ENSMUSG00000033752	Mnd1	2.84018	-2.04416	0.00404138	2.13746	0	1.07172	0.942448	1.95098	1.13526	7.84055	4.25865	5.69372	4.98705	5.36238	0.943929
ENSMUSG00000025764	Jade1	764.102	-0.122927	0.00405747	747.042	734.451	756.634	742.649	727.716	708.405	823.258	821.92	823.691	784.962	790.057	769.302
ENSMUSG00000036693	Nop14	270.199	-0.182985	0.00481283	260.77	259.845	250.782	248.806	239.971	267.922	291.221	299.17	286.584	283.264	307.443	266.188
ENSMUSG00000021619	Atg10	104.608	-0.317071	0.00500243	106.873	101.643	80.379	98.0146	82.9167	102.174	132.169	117.113	115.772	141.632	111.716	96.2808
ENSMUSG00000040624	Plekhg1	339.786	0.189663	0.00527185	346.268	337.716	405.11	421.274	418.485	388.26	336.024	328.981	318.848	329.145	379.835	335.095
ENSMUSG00000061578	Ksr2	2718.3	-0.0991426	0.0057436	2570.29	2585.33	2488.53	2781.16	2640.65	2613.38	2920.05	2738.31	2924.67	2846.61	2601.65	2772.32
ENSMUSG00000039193	Nlrc4	8.72388	0.999497	0.00603845	19.2371	10.6561	11.7889	9.42448	13.6569	14.7584	8.96063	4.25865	6.64267	5.98446	11.6185	1.88786
ENSMUSG00000050666	Vstm4	42.2223	0.605394	0.0061405	37.4055	50.0017	54.6577	47.1224	73.1618	47.6811	28.002	29.8106	19.928	32.9145	53.6238	38.7011
ENSMUSG00000030890	Ilk	522.619	-0.139752	0.00617497	526.883	531.166	482.274	500.44	495.549	468.864	554.439	534.461	561.78	561.542	590.755	511.61
ENSMUSG00000050875	Minar2	406.309	-0.168333	0.00637659	390.086	413.949	357.954	364.727	373.613	365.555	415.549	438.641	457.395	456.814	398.603	385.123
ENSMUSG00000090671	Gm5067	83.6914	0.322571	0.00651558	130.385	112.299	81.4507	88.5901	95.5981	106.715	76.1654	79.8497	81.61	78.7954	86.6918	87.7854
ENSMUSG00000022842	Ece2	361.056	-0.238004	0.00653307	272.526	332.798	352.596	313.835	382.392	295.169	323.703	401.378	446.957	415.92	359.279	353.03
ENSMUSG00000030310	Slc6a1	6025.69	-0.09443	0.00659793	5931.45	6297.76	5632.96	6103.3	5817.82	5467.43	6148.11	6208.05	6405.43	6034.33	6650.24	6199.73
ENSMUSG00000021747	4930452B06Rik	172.235	-0.231608	0.00675729	168.859	156.563	160.758	142.31	158.029	127.15	181.453	199.092	171.761	177.539	183.215	162.356
ENSMUSG00000022799	Arhgap31	690.989	0.214502	0.00713825	642.306	650.842	696.618	818.988	893.549	680.023	556.679	549.366	701.276	648.316	655.104	663.582
ENSMUSG00000053552	Ebf4	105.228	-0.352388	0.00719935	86.5671	100.823	94.3114	98.9571	122.912	64.7101	116.488	108.596	155.628	132.656	97.4165	117.991
ENSMUSG00000027695	Pld1	178.114	0.214991	0.00731528	204.127	187.711	207.914	208.281	216.559	185.048	148.971	191.639	181.25	158.588	191.258	168.019
ENSMUSG00000034416	Pkd1l2	11.3884	0.84871	0.00766541	11.756	22.9516	9.64548	16.9641	12.6814	19.2995	6.72047	8.5173	11.3874	7.97928	8.9373	8.49536
ENSMUSG00000055491	Pprc1	467.661	-0.150784	0.00778132	459.553	404.932	461.911	455.203	441.897	448.429	501.795	506.779	520.026	497.708	487.083	449.31
ENSMUSG00000027977	Ndst3	838.787	0.119676	0.00782989	884.908	885.276	880.954	898.153	841.848	833.284	854.62	785.721	829.385	759.029	798.101	786.293
ENSMUSG00000027574	Nkain4	169.484	-0.234731	0.00795106	143.21	154.923	144.682	167.756	164.858	137.367	165.772	185.251	165.118	182.526	217.176	159.524
ENSMUSG00000027335	Adra1d	439.171	0.229559	0.00795593	518.334	471.328	465.126	488.188	393.123	482.487	468.193	398.184	338.776	346.101	417.372	436.095
ENSMUSG00000021614	Vcan	544.245	0.236959	0.00813774	529.021	528.707	594.805	643.692	597	601.69	334.904	507.844	606.381	504.689	515.682	490.843
ENSMUSG00000067798	NA	45.4958	0.454709	0.00836717	52.3677	46.7229	49.2991	65.9714	42.9216	69.2511	47.0433	39.3925	46.4987	45.8809	27.7056	32.0936
ENSMUSG00000059658	Gm16379	38.008	-0.465048	0.00859432	38.4742	31.9683	36.4385	33.9281	30.2402	26.1111	59.3642	47.9098	37.9581	43.886	41.1116	43.4208
ENSMUSG00000019189	Rnf145	1479.35	-0.0872094	0.00891358	1483.4	1451.69	1401.81	1472.1	1359.83	1415.67	1626.35	1485.2	1530.66	1519.06	1469.29	1498.02
ENSMUSG00000030256	Bhlhe41	982.29	-0.168497	0.00929639	1028.12	968.066	859.519	916.06	990.123	875.289	974.469	1174.32	1216.56	1018.36	934.841	1020.39
ENSMUSG00000086801	Gm15943	20.5277	-0.615978	0.00972061	19.2371	18.0334	16.0758	18.849	9.7549	20.4348	24.6417	31.9399	27.5196	20.9456	18.7683	33.0375
ENSMUSG00000002083	Bbc3	62.1114	0.378119	0.00974783	68.3987	74.5927	68.5901	61.2591	58.5294	77.198	49.2835	67.0737	43.6518	57.8498	51.8363	45.3086
ENSMUSG00000032911	Cspg4	417.704	0.252163	0.0108274	410.392	409.03	414.756	432.584	483.843	383.719	243.057	332.175	435.57	352.086	375.366	386.067
ENSMUSG00000029123	Stk32b	34.4695	-0.624161	0.0109058	21.3746	38.5259	24.6496	31.1008	25.3628	12.4879	29.1221	42.5865	47.4477	50.8679	42.899	26.43
ENSMUSG00000055917	Zfp277	206.199	0.209186	0.0110195	221.227	231.975	231.492	225.245	199.976	198.671	180.333	200.157	176.505	182.526	205.558	187.842
ENSMUSG00000083849	Gm13477	12.107	-0.826065	0.0110836	8.54983	4.9182	10.7172	6.59714	6.82843	10.2174	19.0413	8.5173	14.2343	16.956	13.4059	11.3272
ENSMUSG00000088689	Scarna17	5.73114	-1.1867	0.0111622	2.13746	4.9182	2.14344	2.82734	3.90196	3.40579	10.0807	9.58196	5.69372	5.98446	4.46865	9.43929
ENSMUSG00000022389	Tef	4622.61	-0.10107	0.0113694	4728.06	4328.02	4337.25	4640.62	4429.7	4536.52	4899.23	4724.97	5215.45	4473.38	4836.86	4804.6
ENSMUSG00000034486	Gbx2	3.55125	-1.60606	0.0114357	0	2.4591	4.28688	0	1.95098	2.27053	2.24016	3.19399	5.69372	6.98187	6.25611	8.49536
ENSMUSG00000010066	Cacna2d2	952.725	-0.227111	0.0114516	828.265	1051.68	899.173	866.11	992.074	876.424	838.939	991.201	1275.39	1288.65	1043.88	1016.61
ENSMUSG00000096807	NA	10.7859	0.923832	0.0115075	14.9622	8.197	18.2192	14.1367	16.5833	12.4879	5.6004	4.25865	9.48953	11.9689	9.83103	2.83179
ENSMUSG00000046079	Lrrc8d	747.006	-0.11938	0.011601	682.918	730.353	695.546	735.11	694.549	719.757	756.053	828.308	770.55	769.003	750.733	756.087
ENSMUSG00000003644	Rps6ka1	190.298	-0.212391	0.0117221	151.76	199.187	173.619	164.928	190.221	165.749	230.736	195.898	199.28	214.443	193.939	184.066
ENSMUSG00000037138	Aff3	1769.29	0.130981	0.0122484	1828.6	1742.68	1860.51	1827.41	1808.56	2082.07	1603.95	1673.65	1613.22	1805.31	1638.21	1839.72
ENSMUSG00000005043	Sgsh	92.8284	-0.279417	0.0124363	69.4674	100.823	81.4507	74.4534	85.8432	87.4153	120.969	92.6257	103.436	96.7488	102.779	93.449
ENSMUSG00000023328	Ache	710.679	-0.165138	0.0127196	696.811	773.797	651.606	670.081	729.667	651.642	716.851	804.885	873.037	888.692	670.297	732.489
ENSMUSG00000028174	Rpe65	54.3087	0.423346	0.0127806	71.6048	48.3623	67.5184	43.3526	76.0883	84.0095	48.1634	53.2331	68.3246	41.8912	35.7492	42.4768
ENSMUSG00000027359	Slc27a2	103.178	-0.271745	0.0129645	89.7732	99.1837	90.0245	85.7628	87.7941	87.4153	116.488	105.402	131.905	99.741	96.5228	103.832
ENSMUSG00000021071	Trim9	5628.4	0.12115	0.0130053	5652.51	5498.55	5876.24	5717.83	6227.53	5712.65	4948.51	5254.11	4932.66	5354.1	5633.18	5762.69
ENSMUSG00000044716	Dok7	248.946	-0.193615	0.0133385	243.67	249.189	202.555	249.749	243.873	187.319	283.38	278.942	250.524	253.342	246.669	269.964
ENSMUSG00000064315	NA	1.15596	-2.68929	0.0134305	1.06873	0.8197	0	0	0	0	1.12008	4.25865	2.84686	0.99741	2.68119	1.88786
ENSMUSG00000045348	Nyap1	1043.08	-0.094552	0.0135971	1036.67	1029.54	982.767	1007.48	981.343	953.622	1120.08	1076.37	1099.84	1038.3	1059.96	1011.89
ENSMUSG00000058057	Mettl7a3	4.92368	1.26853	0.0138205	8.54983	4.9182	6.43032	7.53959	3.90196	4.54106	3.36024	2.12933	0	1.99482	2.68119	4.71965
ENSMUSG00000071644	Eef1g	498.01	-0.144446	0.0139346	483.066	487.722	432.975	479.706	452.628	474.54	530.918	464.193	536.159	572.513	516.576	488.011
ENSMUSG00000075316	Scn9a	92.4578	-0.614879	0.0140036	63.055	86.0685	63.2315	53.7196	104.377	70.3864	63.8445	94.755	145.19	186.516	81.3294	103.832
ENSMUSG00000025270	Alas2	1.61132	-3.12987	0.014329	0	0	0	0	0	1.13526	8.96063	0	0	0.99741	0.89373	2.83179
ENSMUSG00000072762	4930522L14Rik	25.2342	0.525806	0.0145175	32.0619	36.8865	33.2233	27.331	37.0686	24.9758	17.9213	14.9053	26.5707	18.9508	31.2805	22.6543
ENSMUSG00000080951	Gm12208	3.53247	1.59138	0.0145886	2.13746	3.2788	6.43032	3.76979	6.82843	4.54106	3.36024	0	1.89791	0	0.89373	2.83179
ENSMUSG00000040086	Tnni3k	8.71109	-0.982174	0.014777	6.41237	3.2788	2.14344	4.71224	3.90196	11.3526	7.84055	17.0346	7.59163	4.98705	10.7248	13.215
ENSMUSG00000006522	Itih3	294.607	-0.290453	0.0148059	252.22	327.06	245.424	273.31	276.064	278.14	271.059	276.812	375.785	474.767	327.999	295.45
ENSMUSG00000101942	Gm19582	1.80358	2.2338	0.0148729	3.20619	2.4591	1.07172	7.53959	2.92647	1.13526	1.12008	0	0	0.99741	0.89373	0.943929
ENSMUSG00000040829	Zmynd15	6.70076	-1.03284	0.0151363	3.20619	6.5576	3.21516	1.8849	4.87745	5.67632	10.0807	10.6466	6.64267	4.98705	9.83103	10.3832
ENSMUSG00000033589	Reep4	25.7684	-0.503621	0.0154189	17.0997	22.9516	26.793	18.849	16.5833	20.4348	28.002	30.8752	36.0602	28.9249	29.4931	20.7664
ENSMUSG00000001520	Nrip2	161.507	-0.228739	0.0154529	149.622	174.596	124.32	151.734	180.466	136.232	183.693	170.346	205.923	194.495	164.446	161.412
ENSMUSG00000038194	NA	0.893744	2.84494	0.0156699	1.06873	0.8197	1.07172	1.8849	3.90196	2.27053	0	0	0.948953	0	0	0
ENSMUSG00000093738	AI606473	5.97351	-1.2219	0.0157007	4.27492	11.4758	3.21516	3.76979	1.95098	1.13526	3.36024	9.58196	14.2343	12.9663	14.2997	7.55144
ENSMUSG00000086849	Gm13840	2.78556	1.6585	0.015836	4.27492	3.2788	7.50204	3.76979	3.90196	2.27053	0	1.06466	1.89791	1.99482	0.89373	1.88786
ENSMUSG00000034739	Mfrp	3.39256	-1.53001	0.0161916	1.06873	1.6394	1.07172	1.8849	1.95098	1.13526	5.6004	4.25865	3.79581	2.99223	8.04357	0.943929
ENSMUSG00000029231	Pdgfra	756.085	0.215334	0.0162299	710.705	786.092	721.267	770.923	819.412	673.212	473.793	629.216	758.214	553.563	754.308	688.125
ENSMUSG00000060771	Tsga10	513.002	0.133825	0.0163096	502.303	516.411	532.645	569.239	551.152	516.545	465.953	499.327	467.834	465.79	487.976	519.161
ENSMUSG00000040675	Mthfd1l	256.39	-0.196013	0.0167138	274.663	246.73	244.352	210.166	232.167	236.135	281.14	249.131	289.431	249.352	284.206	298.282
ENSMUSG00000040254	Sema3d	111.693	0.358493	0.0170473	91.9107	106.561	114.674	127.231	186.319	98.768	70.565	103.272	91.0995	80.7902	128.697	90.6172
ENSMUSG00000092841	Gm24330	1.4535	2.61702	0.0170949	0	1.6394	3.21516	0.942448	2.92647	4.54106	0	0	0	0	1.78746	0
ENSMUSG00000024548	Setbp1	1577.33	0.0907862	0.0172042	1605.23	1641.86	1547.56	1623.84	1594.93	1676.79	1545.71	1449.01	1473.72	1543.99	1551.51	1534.83
ENSMUSG00000039735	Fnbp1l	2321.94	0.100219	0.0173095	2354.41	2231.22	2400.65	2345.75	2388	2619.05	2096.79	2229.4	2128.5	2296.04	2168.19	2445.72
ENSMUSG00000051504	Siglech	163.241	-0.208291	0.0176085	160.309	159.842	148.969	132.885	129.74	164.613	176.973	180.993	161.322	146.619	183.215	185.01
ENSMUSG00000089282	Gm26024	4.95825	1.222	0.0176166	7.4811	5.7379	9.64548	2.82734	3.90196	7.94685	3.36024	2.12933	4.74477	1.99482	0	3.77572
ENSMUSG00000037957	Wdr20	268.565	0.155432	0.017898	304.588	296.731	279.719	275.195	292.647	280.41	293.461	261.907	238.187	268.303	247.563	248.253
ENSMUSG00000017667	Zfp334	743.062	-0.0990349	0.0179683	704.292	682.81	692.331	747.362	739.422	720.893	751.573	777.204	770.55	763.019	771.289	756.087
ENSMUSG00000055980	Irs1	732.543	0.107965	0.0179969	791.928	746.747	719.124	766.21	799.902	737.922	735.892	702.677	640.543	717.138	752.52	686.237
ENSMUSG00000032548	Slco2a1	41.2298	0.379368	0.0181915	41.6804	54.1002	48.2274	42.4102	49.75	46.5458	33.6024	33.0045	27.5196	34.9093	45.5802	42.4768
ENSMUSG00000025140	Pycr1	19.3306	-0.656138	0.0182719	23.512	6.5576	13.9324	20.7339	11.7059	15.8937	28.002	31.9399	19.928	17.9534	32.1743	14.1589
ENSMUSG00000071722	Spin4	15.4798	0.652875	0.0186529	22.4433	19.6728	11.7889	20.7339	17.5588	15.8937	13.4409	4.25865	14.2343	10.9715	10.7248	15.1029
ENSMUSG00000074235	Gm10649	49.562	0.358519	0.018683	51.299	64.7563	54.6577	54.662	53.652	64.7101	50.4036	41.5218	45.5498	49.8705	37.5366	44.3647
ENSMUSG00000036800	Fam135b	1169.58	0.10127	0.0191625	1200.18	1161.52	1148.88	1278.9	1132.54	1224.95	1185.04	1083.83	1063.78	1101.14	1134.14	1095.9
ENSMUSG00000085925	Rtl1	9.66396	-0.87596	0.0192412	5.34365	12.2955	7.50204	7.53959	7.80392	4.54106	5.6004	11.7113	21.8259	14.9611	14.2997	15.1029
ENSMUSG00000074813	Morrbid	2.35955	-2.01584	0.0195002	1.06873	1.6394	1.07172	0.942448	0	0	1.12008	6.38798	2.84686	2.99223	1.78746	4.71965
ENSMUSG00000040289	Hey1	610.394	0.109551	0.0197645	608.107	630.349	644.104	642.75	589.196	695.917	589.162	599.405	587.402	577.5	594.33	580.517
ENSMUSG00000039059	Hrh3	1173.04	-0.140709	0.0197651	1179.88	1093.48	1058.86	1126.23	1038.9	1213.6	1202.96	1272.27	1403.5	1135.05	1189.55	1191.24
ENSMUSG00000024068	Spast	1017.24	0.0939205	0.0198009	1055.9	1025.44	1018.13	1097.95	992.074	1050.12	978.949	967.778	910.995	952.526	1009.02	1025.11
ENSMUSG00000083700	Gm2986	3.54242	-1.44536	0.0202078	1.06873	3.2788	1.07172	0.942448	0.97549	2.27053	4.48032	4.25865	4.74477	7.97928	3.57492	1.88786
ENSMUSG00000048402	Gli2	100.245	0.253632	0.0203428	111.148	118.037	101.813	123.461	119.985	112.391	97.4469	78.785	87.3037	91.7617	109.035	111.384
ENSMUSG00000044125	9530080O11Rik	27.8068	0.4741	0.0205067	22.4433	35.2471	38.5819	44.2951	22.4363	39.7342	23.5217	21.2933	20.877	22.9404	27.7056	29.2618
ENSMUSG00000031399	Fam3a	200.02	-0.214704	0.0205738	180.615	175.416	200.412	184.72	208.755	174.831	229.616	235.29	260.962	200.479	183.215	197.281
ENSMUSG00000087748	Gm25154	1.46457	2.15009	0.020634	2.13746	4.0985	3.21516	1.8849	2.92647	3.40579	2.24016	1.06466	0	0	0.89373	0
ENSMUSG00000021775	Nr1d2	1794.56	-0.156412	0.0208331	1872.41	1527.92	1741.54	1794.42	1607.61	1777.82	2106.87	1905.75	1960.54	1668.67	2018.04	1839.72
ENSMUSG00000057469	E2f6	369.476	-0.130343	0.0209319	331.306	336.077	367.6	362.843	367.76	365.555	392.028	397.119	360.602	408.938	385.197	387.955
ENSMUSG00000027272	Ubr1	1958.74	0.331815	0.0210236	1723.86	1762.36	2685.73	2673.73	2712.84	1760.79	1798.85	1705.59	1886.52	1733.5	1698.98	1759.48
ENSMUSG00000071035	Gm5499	352.234	-0.148832	0.0214542	320.619	357.389	337.592	348.706	342.397	311.062	413.309	370.503	332.134	370.039	377.154	381.347
ENSMUSG00000001983	Taco1	136.783	0.217944	0.0215536	145.347	123.775	160.758	136.655	137.544	138.502	117.608	119.242	102.487	140.635	130.485	111.384
ENSMUSG00000030869	Ndufab1	325.799	0.135803	0.0218965	347.337	322.142	329.018	330.799	369.711	356.473	302.421	310.882	326.44	316.179	303.868	307.721
ENSMUSG00000078500	Zfp986	0.797818	2.69197	0.0219124	1.06873	2.4591	2.14344	0.942448	0.97549	2.27053	0	1.06466	0	0	0	0
ENSMUSG00000066880	Zfp617	137.295	0.206936	0.0220452	134.66	150.005	140.395	162.101	162.907	157.802	120.969	140.535	150.884	131.658	117.972	125.543
ENSMUSG00000031374	Zfp92	69.5555	-0.306424	0.0221058	45.9553	63.9366	71.8052	69.7412	68.2843	53.3574	62.7244	76.6557	83.5079	89.7669	75.967	73.6265
ENSMUSG00000080875	Gm7332	31.2114	-0.440731	0.0221298	21.3746	29.5092	25.7213	31.1008	19.5098	19.2995	36.9626	25.5519	38.9071	32.9145	26.8119	39.645
ENSMUSG00000059864	Olfr1393	5.51596	-1.01892	0.022138	3.20619	5.7379	6.43032	3.76979	1.95098	3.40579	6.72047	4.25865	9.48953	7.97928	11.6185	9.43929
ENSMUSG00000064023	Klk8	15.5762	0.65309	0.0222127	14.9622	15.5743	20.3627	14.1367	26.3382	19.2995	12.3209	11.7113	13.2853	9.9741	14.2997	8.49536
ENSMUSG00000043008	Klhl6	19.4405	-0.547364	0.0225187	10.6873	13.9349	17.1475	16.0216	17.5588	18.1642	19.0413	21.2933	21.8259	25.9327	21.4495	26.43
ENSMUSG00000031340	Gabre	7.89021	-1.36194	0.0225672	2.13746	9.8364	3.21516	3.76979	7.80392	1.13526	3.36024	3.19399	12.3364	32.9145	7.14984	14.1589
ENSMUSG00000055652	Klhl25	131.319	0.210582	0.0227949	142.141	144.267	128.606	144.195	155.103	144.179	126.569	143.729	117.67	119.689	123.335	113.272
ENSMUSG00000020919	Stat5b	480.87	-0.131171	0.022907	449.935	471.328	446.907	450.49	497.5	425.724	478.274	472.71	525.72	544.586	472.783	511.61
ENSMUSG00000079017	Ifi27l2a	3.4448	1.2624	0.0229522	5.34365	4.0985	4.28688	6.59714	12.6814	2.27053	1.12008	3.19399	1.89791	2.99223	2.68119	2.83179
ENSMUSG00000028893	Sesn2	206.034	-0.194356	0.0231103	198.784	195.089	190.766	212.993	178.515	171.425	253.138	204.415	210.668	207.461	243.988	196.337
ENSMUSG00000022607	Ptk2	2870.81	0.0987259	0.0232043	2908.01	2827.15	3044.76	3125.16	2971.34	3148.09	2918.93	2777.7	2575.46	2657.1	2926.07	2972.43
ENSMUSG00000086926	Gm6226	23.4401	-0.484142	0.0232398	19.2371	13.9349	20.3627	19.7914	25.3628	21.57	30.2421	27.6812	23.7238	21.943	34.8555	28.3179
ENSMUSG00000002771	Grin2d	261.071	-0.214327	0.0233757	225.502	258.206	253.998	236.555	260.456	220.241	260.978	244.872	295.124	352.086	266.331	269.964
ENSMUSG00000023909	Paqr4	701.673	-0.113763	0.023684	681.849	713.139	706.263	648.404	664.309	657.318	772.855	689.901	728.796	749.055	746.264	721.162
ENSMUSG00000038975	Rabggtb	389.908	-0.130818	0.0237227	376.193	393.456	395.465	376.037	343.373	365.555	390.908	421.606	432.723	371.036	424.522	421.936
ENSMUSG00000030844	Rgs10	207.872	-0.174335	0.0237502	194.509	186.072	226.133	204.511	168.76	194.13	184.813	216.127	226.8	230.402	235.051	225.599
ENSMUSG00000035310	Lin54	337.954	0.136272	0.0239687	324.894	356.57	356.883	358.13	327.765	380.313	313.622	333.239	318.848	305.207	339.617	303.001
ENSMUSG00000065565	Mir181a-1	0.687654	-2.96622	0.0242393	0	0	0	0	0	0	0	0	1.89791	0.99741	2.68119	2.83179
ENSMUSG00000098678	Mroh6	2.11977	1.8835	0.0246759	6.41237	1.6394	5.3586	3.76979	4.87745	0	1.12008	0	0.948953	2.99223	0	0.943929
ENSMUSG00000021684	Pde8b	1964.75	-0.0964814	0.0246878	1818.98	2025.48	1905.52	1963.12	1823.19	1974.22	2025.1	2035.64	2055.43	2074.61	2053.79	2065.32
ENSMUSG00000083253	Gm7108	8.57989	-0.869026	0.0247529	5.34365	4.9182	9.64548	6.59714	4.87745	7.94685	11.2008	7.45264	12.3364	16.956	10.7248	12.2711
ENSMUSG00000045318	Adra2c	370.315	-0.173243	0.0249205	312.069	386.079	344.022	316.663	398	354.202	323.703	388.602	447.906	415.92	418.265	385.123
ENSMUSG00000004558	Ndrg2	5836.49	-0.116002	0.0249479	5441.97	5901.02	5209.63	5611.34	5519.32	5359.58	5590.31	5340.35	6068.56	6182.94	6629.69	5996.78
ENSMUSG00000051934	Spats2	506.638	0.117104	0.0249701	506.578	545.92	528.358	512.692	580.417	504.057	516.356	509.973	470.681	471.775	493.339	474.796
ENSMUSG00000042804	Gpr153	504.897	-0.172508	0.0253918	456.347	455.753	520.856	474.051	600.902	423.454	556.679	617.504	597.841	533.614	526.407	474.796
ENSMUSG00000061535	C1qtnf7	10.2014	0.827122	0.0254776	7.4811	9.0167	10.7172	12.2518	18.5343	13.6232	4.48032	8.5173	1.89791	4.98705	13.4059	6.60751
ENSMUSG00000065824	Gm26315	46.4212	0.357785	0.0255079	44.8866	51.6411	56.8012	37.6979	50.7255	56.7632	40.3228	33.0045	34.1623	41.8912	38.4304	44.3647
ENSMUSG00000070544	Top1	1670.98	0.0732605	0.025527	1691.8	1663.99	1644.02	1744.47	1711.01	1781.23	1602.83	1571.44	1609.42	1612.81	1625.69	1700.02
ENSMUSG00000019992	Mtfr2	10.5985	-0.740033	0.0255307	8.54983	13.1152	7.50204	3.76979	11.7059	10.2174	6.72047	10.6466	22.7749	19.9482	13.4059	17.9347
ENSMUSG00000002111	Spi1	32.6115	-0.404512	0.0256644	24.5808	31.1486	30.0082	20.7339	29.2647	29.5169	40.3228	38.3279	35.1113	32.9145	32.1743	40.589
ENSMUSG00000041255	Tmco5b	0.911445	-2.6585	0.0259901	0	0	0	0	0	0	1.12008	1.06466	1.89791	0.99741	0	1.88786
ENSMUSG00000034105	Meak7	130.376	-0.203797	0.026415	105.804	119.676	114.674	128.173	127.789	114.662	128.809	116.048	140.445	140.635	136.741	155.748
ENSMUSG00000072640	Lyrm9	780.933	-0.12358	0.0266666	775.897	800.847	686.972	757.728	794.049	673.212	808.697	845.342	873.037	828.848	772.182	771.19
ENSMUSG00000050668	Gpatch11	337.59	-0.134316	0.0267913	332.375	329.519	311.87	319.49	312.157	284.951	322.583	359.856	364.398	340.117	353.917	336.039
ENSMUSG00000070695	Cntnap5a	1740.44	-0.134271	0.0268943	1575.31	1810.72	1481.12	1649.28	1507.13	1415.67	1685.72	1714.11	1850.46	1634.75	1732.05	1750.99
ENSMUSG00000024421	Lama3	267.3	0.227684	0.0271443	253.289	261.484	270.073	281.792	393.123	282.681	221.776	266.166	236.289	297.228	193.939	273.74
ENSMUSG00000028483	Snapc3	599.157	0.119712	0.0272282	633.756	609.857	603.378	630.498	605.78	642.56	623.884	498.262	578.861	596.451	545.175	586.18
ENSMUSG00000031557	Plekha2	444.414	0.193782	0.0274087	452.072	480.344	501.565	454.26	583.343	548.333	430.11	469.516	425.131	463.796	420.053	431.376
ENSMUSG00000006732	Mettl1	116.7	-0.227079	0.027647	114.354	95.0852	117.889	98.9571	108.279	118.067	129.929	128.824	128.109	131.658	121.547	120.823
ENSMUSG00000035397	Klf16	715.62	-0.110424	0.0277299	705.361	673.793	692.331	648.404	679.917	701.593	683.248	816.596	744.928	726.114	731.965	721.162
ENSMUSG00000026458	Ppfia4	1173.96	-0.109455	0.0277551	1127.51	1182.83	1086.72	1192.2	1218.39	1054.66	1151.44	1255.24	1330.43	1356.48	1126.99	1190.29
ENSMUSG00000024647	Cbln2	656.426	0.19187	0.027805	664.749	759.042	778.069	642.75	687.721	789.009	635.085	597.276	544.699	608.42	695.322	700.396
ENSMUSG00000039457	Ppl	38.1175	0.42309	0.0279004	41.6804	35.2471	37.5102	30.1583	58.5294	36.3285	33.6024	29.8106	23.7238	25.9327	21.4495	44.3647
ENSMUSG00000065934	Gm25630	2.87272	1.59214	0.0279138	5.34365	2.4591	2.14344	1.8849	4.87745	4.54106	2.24016	2.12933	0	0	0.89373	1.88786
ENSMUSG00000045464	2810002D19Rik	34.3894	0.471277	0.0280106	35.2681	36.8865	20.3627	41.4677	45.848	47.6811	28.002	37.2632	32.2644	10.9715	31.2805	24.5422
ENSMUSG00000042616	Oscp1	584.025	-0.109402	0.0280883	596.351	559.035	528.358	591.858	530.667	496.11	588.042	638.798	602.585	600.441	572.881	567.302
ENSMUSG00000077756	Snord90	1.5531	2.36004	0.0283115	0	1.6394	2.14344	1.8849	1.95098	0	0	0	0	0	0	0.943929
ENSMUSG00000077851	Mir876	8.55307	0.867083	0.0283302	12.8247	15.5743	10.7172	8.48203	7.80392	7.94685	11.2008	4.25865	7.59163	6.98187	0	5.66358
ENSMUSG00000081730	Gm13785	16.1181	0.55123	0.0283596	18.1684	17.2137	22.5061	19.7914	22.4363	20.4348	7.84055	14.9053	18.0301	16.956	9.83103	14.1589
ENSMUSG00000014606	Slc25a11	869.674	-0.0949773	0.0284828	888.114	888.555	839.157	812.39	797.951	838.96	937.506	864.506	923.332	917.617	918.754	850.48
ENSMUSG00000020566	Atp6v1c2	17.291	-0.806389	0.0285439	9.61856	22.1319	13.9324	10.3669	18.5343	4.54106	12.3209	21.2933	45.5498	24.9352	19.6621	16.0468
ENSMUSG00000028343	Erp44	448.813	0.129259	0.0288864	502.303	462.311	476.915	441.066	445.799	498.381	440.191	386.473	390.969	465.79	453.121	442.703
ENSMUSG00000027669	Gnb4	595.949	-0.18621	0.028893	579.251	585.266	557.294	505.152	576.515	549.468	542.118	610.052	733.541	565.531	727.496	632.433
ENSMUSG00000069814	Ccdc92b	668.688	-0.102487	0.0289814	678.643	634.448	690.188	655.002	608.706	598.284	686.609	692.031	717.409	680.234	670.297	702.283
ENSMUSG00000040236	Trappc5	338.627	0.164991	0.029127	363.368	339.356	407.254	350.591	385.319	330.362	301.301	324.722	314.104	349.093	328.892	320.936
ENSMUSG00000036840	Siah1a	321.478	0.164588	0.0291724	346.268	340.176	352.596	316.663	353.128	289.492	339.384	297.041	260.962	295.233	287.781	306.777
ENSMUSG00000060600	Eno3	67.3238	-0.297697	0.0294748	76.9485	65.576	49.2991	73.511	55.603	51.0869	78.4055	81.979	88.2527	80.7902	59.8799	70.7947
ENSMUSG00000066979	Bub3	696.329	0.101004	0.0295427	736.354	740.189	699.833	688.93	676.99	756.086	717.971	631.345	645.288	670.259	697.109	645.648
ENSMUSG00000098985	Gm27219	23.789	-0.480306	0.0297215	20.3059	24.591	16.0758	16.9641	21.4608	21.57	35.8425	24.4872	35.1113	26.9301	25.9182	21.7104
ENSMUSG00000044250	Pced1b	88.8033	-0.271951	0.0297437	86.5671	79.5109	75.0204	85.7628	75.1128	68.1158	119.848	91.561	105.334	108.718	73.2858	72.6826
ENSMUSG00000042788	Fam166b	4.50045	1.12708	0.0297821	6.41237	6.5576	7.50204	8.48203	2.92647	6.81158	2.24016	1.06466	5.69372	2.99223	3.57492	1.88786
ENSMUSG00000045854	Lyrm2	96.3504	-0.241811	0.0298013	80.1547	104.102	94.3114	98.0146	83.8922	66.9806	114.248	111.79	97.7422	114.702	103.673	87.7854
ENSMUSG00000039115	Itga9	204.262	0.221833	0.0298021	195.577	246.73	225.061	222.418	207.779	238.405	134.409	193.769	216.361	210.453	184.108	204.833
ENSMUSG00000000730	Dnmt3l	1.27937	2.31603	0.0299571	1.06873	1.6394	3.21516	0.942448	6.82843	1.13526	1.12008	0	0.948953	0.99741	0	0
ENSMUSG00000034997	Htr2a	539.21	0.128423	0.0302108	617.725	570.511	587.303	581.491	584.319	546.062	525.317	520.62	576.015	518.653	542.494	505.946
ENSMUSG00000058192	Zfp846	217.233	0.161919	0.0302673	201.99	241.812	213.272	257.288	232.167	223.647	187.053	203.351	207.821	215.441	194.833	218.992
ENSMUSG00000039607	Rbms3	523.978	-0.156775	0.0303638	451.004	579.528	556.223	462.742	542.373	510.869	508.516	551.495	630.105	587.474	600.586	580.517
ENSMUSG00000054457	9430021M05Rik	66.8392	-0.282269	0.0303757	54.5052	58.1987	56.8012	69.7412	57.5539	64.7101	76.1654	75.5911	75.9163	79.7928	66.136	67.019
ENSMUSG00000021194	Chga	1517.33	-0.108142	0.030377	1534.69	1586.94	1485.4	1404.25	1433	1380.48	1536.75	1529.92	1573.36	1562.94	1755.28	1553.71
ENSMUSG00000085336	Gm11732	4.83078	-1.21908	0.0304059	1.06873	1.6394	1.07172	2.82734	3.90196	3.40579	2.24016	3.19399	7.59163	5.98446	5.36238	7.55144
ENSMUSG00000039294	Cybc1	203.434	-0.164553	0.0304118	214.815	198.367	192.91	181.893	174.613	185.048	201.614	221.45	233.443	221.425	192.152	216.16
ENSMUSG00000026822	Lcn2	0.623601	-2.88698	0.0304151	0	0	0	0	0	0	2.24016	3.19399	1.89791	0	0	0.943929
ENSMUSG00000098786	Mir6995	1.5102	-2.29712	0.0305325	0	0	1.07172	0	1.95098	0	0	4.25865	3.79581	1.99482	1.78746	2.83179
ENSMUSG00000083567	Gm11451	36.6781	0.385964	0.0306652	32.0619	46.7229	36.4385	36.7555	50.7255	39.7342	31.3622	25.5519	37.0092	26.9301	36.6429	28.3179
ENSMUSG00000086044	A330043C09Rik	0.800882	2.63568	0.0308258	0	1.6394	0	0.942448	2.92647	1.13526	0	0	0	0	0	0
ENSMUSG00000051390	Zbtb22	416.741	-0.123687	0.0308342	446.729	404.112	398.68	380.749	363.858	405.289	465.953	446.094	430.825	436.866	422.734	412.497
ENSMUSG00000083282	Ctsf	554.389	-0.110755	0.0310238	542.914	494.279	577.657	534.368	534.569	493.84	598.122	578.112	599.738	559.547	552.325	542.759
ENSMUSG00000052684	Jun	670.678	0.189558	0.0312397	612.382	655.76	674.112	771.865	680.892	561.956	557.799	593.017	528.567	605.428	571.093	616.386
ENSMUSG00000061778	Mospd2	283.894	0.162356	0.0314208	303.519	333.618	306.512	271.425	311.181	303.116	276.66	254.454	301.767	286.257	254.713	262.412
ENSMUSG00000080461	Gm22488	2.7755	1.63902	0.0314995	6.41237	4.0985	4.28688	3.76979	3.90196	2.27053	1.12008	2.12933	0	0.99741	0	3.77572
ENSMUSG00000022668	Gtpbp8	363.369	0.124589	0.0317004	398.636	399.194	361.17	387.346	359.956	379.178	365.146	346.015	358.704	369.042	335.149	326.6
ENSMUSG00000018822	Sfrp5	12.4219	-0.657054	0.0319157	8.54983	11.4758	8.57376	11.3094	9.7549	10.2174	5.6004	12.776	21.8259	17.9534	20.5558	15.1029
ENSMUSG00000054450	Gm9945	15.662	0.571884	0.0320476	18.1684	15.5743	13.9324	23.5612	20.4853	21.57	10.0807	11.7113	17.0812	11.9689	7.14984	17.9347
ENSMUSG00000053916	Nanp	6.60435	0.922933	0.0321201	11.756	9.0167	9.64548	8.48203	6.82843	6.81158	4.48032	6.38798	3.79581	1.99482	4.46865	6.60751
ENSMUSG00000031555	Adam9	1001	0.102535	0.032341	1036.67	973.804	1034.21	1050.83	1053.53	1094.39	963.268	999.718	876.833	912.63	1053.71	1002.45
ENSMUSG00000058019	Ces5a	12.4816	-0.621497	0.0326393	12.8247	9.8364	4.28688	10.3669	12.6814	11.3526	11.2008	14.9053	18.9791	11.9689	18.7683	17.9347
ENSMUSG00000024924	Vldlr	1728.76	-0.0849288	0.0326657	1651.19	1659.89	1735.11	1608.76	1649.55	1707.44	1675.64	1781.18	1821.04	1893.08	1769.58	1672.64
ENSMUSG00000050199	Lgr4	691.51	0.102857	0.0327814	660.475	699.204	750.204	649.347	732.593	722.028	675.408	627.086	626.309	635.35	666.722	690.012
ENSMUSG00000040811	Eml2	1678.08	-0.0834327	0.0330803	1804.01	1682.02	1646.16	1580.49	1602.73	1662.03	1869.41	1841.87	1827.68	1690.61	1614.97	1732.11
ENSMUSG00000019359	Gdpd2	55.7704	-0.391419	0.0331032	48.0928	54.9199	46.084	44.2951	41.9461	29.5169	47.0433	61.7504	61.682	63.8342	58.9862	55.6918
ENSMUSG00000088634	Gm24958	3.87274	1.15902	0.0332315	3.20619	7.3773	1.07172	5.65469	9.7549	7.94685	2.24016	2.12933	1.89791	3.98964	1.78746	3.77572
ENSMUSG00000041992	Rapgef5	1563.61	0.0694848	0.0332701	1562.48	1570.55	1562.57	1554.1	1510.06	1506.5	1530.03	1519.27	1412.99	1432.28	1445.16	1499.9
ENSMUSG00000085882	2610507I01Rik	87.4214	-0.250542	0.0333892	69.4674	105.741	77.1638	84.8203	76.0883	81.739	90.7264	112.854	95.8443	84.7798	106.354	101.944
ENSMUSG00000097991	Gm7656	6.3454	-0.957909	0.033596	4.27492	7.3773	1.07172	3.76979	3.90196	2.27053	7.84055	10.6466	7.59163	2.99223	8.04357	8.49536
ENSMUSG00000086754	Gm16098	3.95482	-1.22725	0.0336166	1.06873	5.7379	2.14344	0.942448	1.95098	1.13526	7.84055	4.25865	3.79581	6.98187	4.46865	4.71965
ENSMUSG00000037935	Smarce1	328.877	0.153114	0.0336571	337.718	327.06	342.95	352.476	382.392	340.579	265.459	286.394	360.602	331.14	306.549	319.048
ENSMUSG00000075528	Aarsd1	52.2888	-0.362281	0.0336605	52.3677	50.0017	41.7971	49.9498	48.7745	48.8164	68.3248	57.4918	65.4778	66.8265	58.9862	58.5236
ENSMUSG00000056972	Magel2	41.7141	-0.874106	0.0340425	12.8247	38.5259	24.6496	16.0216	34.1422	26.1111	21.2815	34.0692	65.4778	80.7902	40.2178	37.7572
ENSMUSG00000032463	Faim	196.276	0.184286	0.0343309	214.815	239.352	196.125	186.605	181.441	202.077	196.014	163.958	173.658	180.531	185.002	177.459
ENSMUSG00000037331	Larp1	2529.47	-0.0701892	0.0343759	2440.98	2486.97	2476.74	2444.71	2448.48	2469.2	2623.23	2609.49	2474.87	2575.31	2685.66	2536.34
ENSMUSG00000047603	Zfp235	199.862	0.155717	0.0344286	198.784	213.122	197.196	222.418	220.461	212.294	188.173	192.704	204.974	176.542	172.49	202.001
ENSMUSG00000083549	Gm11227	1.11223	-2.36233	0.0345601	0	0	0	0.942448	0	1.13526	3.36024	1.06466	2.84686	2.99223	0.89373	0
ENSMUSG00000097740	E030044B06Rik	2.61469	1.39349	0.0346295	5.34365	4.0985	5.3586	3.76979	3.90196	3.40579	1.12008	2.12933	0.948953	0	3.57492	1.88786
ENSMUSG00000022829	Stxbp5l	3149.88	0.087817	0.0347384	3211.53	3241.09	3217.3	3305.17	3106.94	3614.68	3266.15	3051.32	3006.28	2951.34	3107.5	3148
ENSMUSG00000026579	F5	12.0925	-0.771863	0.0348235	6.41237	8.197	9.64548	11.3094	7.80392	5.67632	11.2008	14.9053	10.4385	10.9715	28.5993	7.55144
ENSMUSG00000061838	Suclg2	90.0593	-0.240791	0.0350793	72.6736	81.97	93.2396	70.6836	88.7696	76.0627	80.6457	99.0136	104.385	102.733	87.5855	96.2808
ENSMUSG00000024235	Map3k8	39.4808	0.359153	0.035138	41.6804	45.0835	50.3708	42.4102	54.6275	28.3816	33.6024	31.9399	31.3155	36.9042	33.9617	37.7572
ENSMUSG00000021779	Thrb	1584.89	0.118433	0.0352699	1731.34	1521.36	1570.07	1681.33	1477.87	1764.2	1606.19	1449.01	1330.43	1522.05	1447.84	1619.78
ENSMUSG00000081822	Gm15626	0.643049	-2.80396	0.0353339	0	0	0	0	0.97549	0	0	2.12933	2.84686	0.99741	0.89373	3.77572
ENSMUSG00000006641	Slc5a6	236.915	-0.161238	0.0355417	215.883	230.336	213.272	230.9	249.726	196.401	253.138	249.131	223.953	246.36	273.481	252.029
ENSMUSG00000060214	NA	48.5875	-0.340909	0.0356073	36.3368	44.2638	41.7971	52.7771	38.0441	43.14	64.9646	47.9098	40.805	53.8601	60.7736	57.5797
ENSMUSG00000034173	Zbed5	77.4484	-0.267181	0.0356134	70.5361	77.0518	70.7335	79.1657	61.4559	70.3864	104.167	87.3023	90.1506	101.736	63.4548	73.6265
ENSMUSG00000091534	Gm17195	22.8866	0.449545	0.0356701	24.5808	25.4107	30.0082	23.5612	26.3382	26.1111	22.4016	22.3579	20.877	16.956	15.1934	16.9907
ENSMUSG00000022105	Rb1	793.261	0.122208	0.035724	742.767	781.174	885.241	816.16	905.255	826.472	709.01	762.298	716.46	796.931	803.463	762.695
ENSMUSG00000046961	Gpr156	17.9038	0.504448	0.0357336	21.3746	18.0334	20.3627	20.7339	21.4608	23.8405	17.9213	19.1639	11.3874	10.9715	13.4059	16.0468
ENSMUSG00000037971	1110032A03Rik	253.844	-0.145721	0.0357894	228.708	258.206	231.492	252.576	212.657	247.488	286.74	258.713	258.115	246.36	272.588	264.3
ENSMUSG00000025371	Chmp6	246.967	-0.149098	0.0361783	265.045	232.795	231.492	234.67	225.338	220.241	239.697	249.131	263.809	300.22	256.5	252.029
ENSMUSG00000085562	2610028E06Rik	11.7929	-0.757869	0.0363241	8.54983	13.9349	7.50204	4.71224	13.6569	9.08211	6.72047	12.776	24.6728	23.9378	17.8746	11.3272
ENSMUSG00000034000	Neu4	83.071	0.292644	0.0363377	80.1547	72.9533	79.3073	102.727	89.7451	82.8743	54.8839	71.3324	89.2016	58.8472	58.9862	80.234
ENSMUSG00000024481	Lvrn	0.86997	2.58204	0.0364516	0	0.8197	1.07172	0.942448	1.95098	4.54106	0	0	0	0	0.89373	0
ENSMUSG00000004814	Ccl24	1.05599	2.38494	0.0365524	3.20619	0.8197	2.14344	0.942448	1.95098	2.27053	0	0	0	0	0	1.88786
ENSMUSG00000087185	Gm13872	2.30049	-1.69222	0.0365698	1.06873	1.6394	1.07172	0	1.95098	1.13526	2.24016	3.19399	4.74477	0.99741	8.04357	2.83179
ENSMUSG00000080950	Gm7278	32.1502	0.393643	0.0366251	29.9244	36.0668	39.6536	32.0432	41.9461	34.0579	19.0413	23.4226	25.6217	34.9093	25.0244	33.9815
ENSMUSG00000025007	Aldh18a1	413.543	-0.114988	0.0366511	414.667	379.521	394.393	393.943	373.613	405.289	414.429	469.516	416.59	421.904	406.647	426.656
ENSMUSG00000022064	Pibf1	287.989	0.134315	0.0367789	309.931	312.306	278.647	315.72	296.549	305.386	280.02	284.265	275.196	278.277	260.075	282.235
ENSMUSG00000086774	Gm11915	8.22418	-0.914547	0.0368139	11.756	4.9182	6.43032	3.76979	6.82843	2.27053	25.7618	8.5173	12.3364	6.98187	6.25611	8.49536
ENSMUSG00000037600	Kdf1	1.87222	1.63513	0.0368157	3.20619	3.2788	2.14344	2.82734	8.77941	1.13526	2.24016	1.06466	0	0.99741	1.78746	0.943929
ENSMUSG00000049804	Armcx4	1464.65	-0.0802116	0.0368386	1443.85	1358.24	1408.24	1375.03	1356.91	1310.09	1508.75	1487.33	1489.86	1432.28	1392.43	1417.78
ENSMUSG00000010601	Apol7a	4.01473	1.27188	0.0368727	2.13746	5.7379	6.43032	6.59714	1.95098	3.40579	3.36024	3.19399	2.84686	1.99482	0	0
ENSMUSG00000090066	1110002E22Rik	134.261	0.260896	0.0369047	145.347	136.07	144.682	131	137.544	147.584	142.25	107.531	94.8953	137.643	107.248	114.215
ENSMUSG00000030966	Trim21	24.4959	0.458363	0.0371488	20.3059	30.3289	33.2233	17.9065	38.0441	34.0579	23.5217	19.1639	18.0301	15.9586	29.4931	19.8225
ENSMUSG00000015289	Lage3	98.1582	0.229889	0.0372021	127.179	112.299	97.5265	112.151	105.353	94.2269	109.768	97.949	105.334	85.7773	87.5855	69.8508
ENSMUSG00000015750	Aph1a	79.7725	-0.249772	0.0372908	79.0859	70.4942	70.7335	63.144	83.8922	73.7922	87.3662	86.2377	105.334	90.7643	72.3921	82.1219
ENSMUSG00000086179	Gm14317	9.33167	0.790617	0.0373409	11.756	9.0167	5.3586	14.1367	7.80392	10.2174	4.48032	8.5173	5.69372	8.97669	3.57492	2.83179
ENSMUSG00000005674	Tomm40l	645.716	-0.110819	0.0374485	585.664	647.563	607.665	622.958	637.971	591.473	669.807	660.091	602.585	632.358	757.883	668.302
ENSMUSG00000027204	Fbn1	248.72	0.221595	0.0374538	246.876	278.698	311.87	227.13	253.628	269.058	172.492	217.191	222.055	216.438	235.051	294.506
ENSMUSG00000087480	Gm15910	4.65624	0.999955	0.0375723	4.27492	9.0167	8.57376	4.71224	6.82843	5.67632	4.48032	1.06466	2.84686	0.99741	5.36238	4.71965
ENSMUSG00000059842	Zfp341	187.915	0.167593	0.0375953	199.852	199.187	198.268	181.893	196.074	189.589	163.532	195.898	164.169	169.56	158.19	186.898
ENSMUSG00000079076	Gm3086	13.3608	-0.575418	0.0377083	12.8247	11.4758	12.8606	8.48203	9.7549	11.3526	17.9213	17.0346	17.0812	18.9508	16.0871	12.2711
ENSMUSG00000089797	Gm16118	2.00362	-1.66192	0.0379042	0	0.8197	1.07172	0.942448	1.95098	1.13526	2.24016	4.25865	4.74477	1.99482	1.78746	3.77572
ENSMUSG00000039232	Stx11	2.44149	-1.7493	0.0379283	2.13746	0.8197	0	0	0.97549	1.13526	1.12008	4.25865	3.79581	1.99482	4.46865	0.943929
ENSMUSG00000020892	Aloxe3	73.1548	-0.282021	0.037959	68.3987	63.9366	48.2274	62.2016	51.701	61.3043	76.1654	62.8151	80.661	78.7954	71.4984	63.2433
ENSMUSG00000050201	Otop2	18.2259	0.544383	0.0380588	12.8247	22.9516	24.6496	21.6763	36.0931	21.57	20.1614	10.6466	15.1833	20.9456	12.5122	16.9907
ENSMUSG00000037548	H2-DMb2	4.04171	-1.07825	0.0382734	5.34365	3.2788	4.28688	0.942448	2.92647	0	3.36024	7.45264	8.54058	4.98705	4.46865	6.60751
ENSMUSG00000015467	Egfl8	11.2253	0.63451	0.0382946	16.0309	12.2955	11.7889	12.2518	20.4853	11.3526	5.6004	9.58196	10.4385	6.98187	7.14984	14.1589
ENSMUSG00000018995	Nars2	267.575	0.14413	0.0386404	263.976	281.977	300.082	284.619	290.696	281.546	235.217	249.131	262.86	292.241	245.776	254.861
ENSMUSG00000065299	Gm23138	4.07415	-1.15688	0.0386533	3.20619	3.2788	2.14344	1.8849	0	2.27053	4.48032	3.19399	7.59163	5.98446	3.57492	3.77572
ENSMUSG00000075266	Cenpw	27.5483	0.410146	0.0388458	35.2681	26.2304	33.2233	37.6979	23.4118	31.7874	22.4016	25.5519	25.6217	22.9404	16.9809	27.374
ENSMUSG00000032245	Cln6	131.299	-0.211803	0.0388972	140.004	107.381	118.961	137.597	122.912	112.391	155.691	138.406	143.292	154.599	129.591	134.982
ENSMUSG00000092464	Gm8902	10.6964	-0.691987	0.0389425	5.34365	7.3773	15.0041	6.59714	7.80392	9.08211	8.96063	17.0346	10.4385	17.9534	13.4059	14.1589
ENSMUSG00000020681	Ace	263.59	0.178168	0.0390835	254.358	272.14	270.073	251.634	289.721	298.574	225.136	239.549	245.779	231.399	277.95	223.711
ENSMUSG00000033436	Armcx2	1349.96	-0.086006	0.0391222	1377.59	1304.96	1334.29	1237.43	1259.36	1260.14	1398.98	1341.47	1338.02	1408.34	1353.11	1410.23
ENSMUSG00000045176	Borcs6	265.188	-0.142565	0.0393089	244.739	268.862	263.643	246.921	220.461	254.299	293.461	258.713	293.227	257.332	302.974	249.197
ENSMUSG00000099703	NA	7.88114	-0.795874	0.0397054	8.54983	6.5576	6.43032	2.82734	4.87745	4.54106	12.3209	9.58196	13.2853	7.97928	8.04357	7.55144
ENSMUSG00000029538	Srsf9	422.747	-0.126773	0.0399078	449.935	409.85	379.389	364.727	414.583	387.125	381.947	438.641	486.813	422.902	434.353	457.806
ENSMUSG00000074384	AI429214	33.7126	-0.365368	0.0400169	34.1993	36.8865	27.8647	24.5037	22.4363	32.9227	40.3228	39.3925	48.3966	34.9093	31.2805	36.8132
ENSMUSG00000000282	Mnt	733.686	-0.117226	0.0403246	717.117	681.99	727.698	670.081	616.51	710.675	737.012	752.717	764.856	742.073	760.564	711.723
ENSMUSG00000084745	Gm25290	1.74406	1.75959	0.0403336	3.20619	2.4591	2.14344	3.76979	0.97549	4.54106	1.12008	3.19399	0.948953	0	0	0
ENSMUSG00000006221	Hspb7	3.39127	-1.23562	0.0403433	2.13746	1.6394	2.14344	1.8849	1.95098	1.13526	4.48032	3.19399	2.84686	3.98964	4.46865	6.60751
ENSMUSG00000000532	Acvr1b	2204.59	-0.0880553	0.0403689	2277.46	2117.29	2133.79	2112.03	1977.32	2124.08	2487.7	2295.41	2276.54	2210.26	2032.34	2247.5
ENSMUSG00000050248	Evc2	406.771	0.139091	0.0404482	429.629	438.54	395.465	428.814	445.799	356.473	388.667	359.856	346.368	360.065	393.241	420.993
ENSMUSG00000088208	Gm23751	3.03695	-1.3504	0.040558	0	1.6394	3.21516	0.942448	3.90196	1.13526	5.6004	6.38798	5.69372	0	4.46865	5.66358
ENSMUSG00000049047	Armcx3	191.956	0.166939	0.0406359	197.715	191.81	217.559	189.432	190.221	212.294	185.933	158.635	172.709	181.529	187.683	178.403
ENSMUSG00000029716	Tfr2	70.235	-0.276659	0.041013	63.055	63.1169	68.5901	58.4318	59.5049	54.4927	96.3268	74.5264	87.3037	62.8368	50.9426	75.5144
ENSMUSG00000025511	Tspan4	81.1924	-0.275374	0.0411753	86.5671	79.5109	69.6618	69.7412	72.1863	49.9516	101.927	86.2377	93.9464	70.8161	99.204	67.9629
ENSMUSG00000090116	Gm15680	6.25043	0.887605	0.0412076	10.6873	9.0167	6.43032	8.48203	6.82843	5.67632	2.24016	2.12933	7.59163	4.98705	2.68119	5.66358
ENSMUSG00000029836	Cbx3	129.395	0.19291	0.0413414	161.378	136.07	133.965	136.655	139.495	143.043	144.49	130.954	112.925	140.635	114.397	102.888
ENSMUSG00000070476	Fam217b	1300.25	-0.0916708	0.0415149	1334.84	1210.7	1260.34	1256.28	1082.79	1297.61	1438.18	1343.6	1339.92	1239.78	1291.44	1276.19
ENSMUSG00000093651	Gm5873	20.8619	-0.498491	0.041545	12.8247	13.1152	13.9324	25.4461	18.5343	12.4879	28.002	20.2286	19.928	26.9301	20.5558	21.7104
ENSMUSG00000092405	Gm20402	1.06169	2.23043	0.0416001	3.20619	1.6394	2.14344	3.76979	1.95098	1.13526	0	0	0.948953	0	0.89373	0.943929
ENSMUSG00000039238	Zfp750	1.48561	1.75976	0.0417182	4.27492	3.2788	2.14344	2.82734	2.92647	1.13526	0	1.06466	1.89791	0.99741	0	0.943929
ENSMUSG00000085755	Gm13496	1.19892	-2.20168	0.0418364	1.06873	0	1.07172	0	0	1.13526	2.24016	2.12933	3.79581	1.99482	0.89373	2.83179
ENSMUSG00000019726	Lyst	2953.26	0.0690662	0.0419626	3015.95	2994.36	2937.58	3331.55	3179.12	3089.05	2992.85	2998.09	3016.72	2910.44	2830.44	2938.45
ENSMUSG00000040856	Dlk1	132.051	-1.00064	0.0422447	53.4365	197.548	40.7254	37.6979	151.201	35.1932	67.2047	121.372	245.779	295.233	179.64	124.599
ENSMUSG00000042015	Wdr41	448.014	-0.102872	0.0424276	411.461	431.162	462.983	449.548	439.946	416.642	484.994	439.706	472.579	467.785	483.508	456.862
ENSMUSG00000097430	Gm10544	1.34923	2.33144	0.0424832	0	3.2788	1.07172	1.8849	0.97549	3.40579	2.24016	0	0	0	0	0
ENSMUSG00000025195	Dnmbp	339.095	-0.125763	0.0426892	358.024	339.356	315.086	336.454	299.476	301.98	330.423	366.244	355.857	371.036	353.023	353.03
ENSMUSG00000028882	Ppp1r8	350.073	-0.12605	0.0427887	291.763	339.356	329.018	334.569	318.985	371.231	368.506	342.821	368.194	331.14	390.56	362.469
ENSMUSG00000024087	Cyp1b1	43.3698	0.529023	0.0428222	30.9931	42.6244	68.5901	52.7771	89.7451	30.6521	35.8425	35.1339	25.6217	31.9171	64.3485	25.4861
ENSMUSG00000021871	Gm49342	78.2026	-0.251172	0.0429761	69.4674	86.8882	60.0163	53.7196	78.0392	72.6569	86.2461	81.979	81.61	75.8032	93.8416	83.0658
ENSMUSG00000019868	Vta1	415.88	-0.110426	0.042977	405.048	392.636	405.11	399.598	393.123	398.478	435.711	414.154	409.948	422.902	445.077	454.03
ENSMUSG00000045594	Glb1	290.433	-0.134806	0.043123	273.595	246.73	276.504	281.792	285.819	275.869	286.74	277.877	282.788	302.215	334.255	310.553
ENSMUSG00000034164	Emid1	51.5294	0.316533	0.043259	51.299	49.182	57.8729	60.3167	66.3333	37.4637	30.2421	44.7158	47.4477	52.8627	39.3241	44.3647
ENSMUSG00000043541	Casc1	21.1236	0.463757	0.0434138	27.787	22.1319	25.7213	24.5037	24.3873	27.2463	14.561	15.9699	29.4176	18.9508	16.0871	14.1589
ENSMUSG00000045302	Preb	861.184	-0.0871222	0.0434721	835.746	808.224	787.714	831.239	834.044	810.579	860.221	868.765	920.485	858.77	797.207	909.004
ENSMUSG00000047284	Neurl4	1998.77	-0.0634168	0.0435679	2011.35	1950.07	1911.95	2021.55	1958.78	1874.32	2193.11	2078.22	2011.78	1949.94	2033.23	2002.07
ENSMUSG00000032265	Tent5a	94.0974	-0.267996	0.0437351	88.7045	77.0518	94.3114	76.3383	84.8677	81.739	95.2067	101.143	93.9464	110.713	94.7353	108.552
ENSMUSG00000027170	Eif3m	353.184	-0.113894	0.0438127	344.131	378.701	345.094	323.26	334.593	343.985	358.425	369.438	377.683	383.005	400.391	352.086
ENSMUSG00000025403	Shmt2	186.966	-0.158998	0.0438399	183.821	199.187	173.619	167.756	163.882	161.208	190.413	220.385	176.505	193.498	202.877	192.562
ENSMUSG00000048304	Slitrk3	1231.79	0.0823665	0.0438912	1294.23	1294.31	1252.84	1246.86	1122.79	1296.47	1239.93	1157.29	1207.07	1189.91	1160.06	1138.38
ENSMUSG00000042680	Garem1	749.73	0.132779	0.0439869	738.492	770.518	805.933	784.117	827.216	775.385	648.526	783.592	707.919	782.967	625.611	740.985
ENSMUSG00000040666	Sh3bgr	8.38665	-0.745761	0.0443076	4.27492	6.5576	7.50204	5.65469	3.90196	11.3526	6.72047	8.5173	11.3874	17.9534	8.9373	11.3272
ENSMUSG00000055942	Obox7	0.810891	2.38865	0.0444235	1.06873	0	1.07172	2.82734	1.95098	1.13526	0	0	0.948953	0	0	0
ENSMUSG00000085434	Gm11725	5.67821	0.899704	0.0444796	8.54983	5.7379	4.28688	7.53959	9.7549	4.54106	4.48032	3.19399	3.79581	1.99482	4.46865	3.77572
ENSMUSG00000034889	Cactin	348.732	-0.12963	0.0446873	304.588	340.176	319.373	343.994	324.838	329.227	342.744	361.985	355.857	357.073	371.792	358.693
ENSMUSG00000029185	Fam114a1	63.8308	0.28081	0.0447196	71.6048	71.3139	70.7335	62.2016	68.2843	64.7101	48.1634	52.1685	55.9882	73.8083	67.9234	37.7572
ENSMUSG00000037681	Esyt3	34.119	-0.590466	0.0448372	18.1684	42.6244	15.0041	21.6763	27.3137	18.1642	19.0413	34.0692	58.8351	53.8601	22.3432	29.2618
ENSMUSG00000020483	Dynll2	6373.88	-0.0725894	0.0449523	6404.89	6279.72	6499.98	6070.31	5610.05	6247.36	7032.98	6593.46	6370.32	6159.01	6380.34	6494.23
ENSMUSG00000031344	Gabrq	35.5603	-0.980182	0.0449991	17.0997	41.8047	19.291	10.3669	39.9951	13.6232	11.2008	33.0045	68.3246	97.7462	27.7056	43.4208
ENSMUSG00000003929	Zfp81	511.384	0.128847	0.0456984	525.815	496.738	504.78	548.505	550.177	585.796	491.715	533.396	495.354	437.863	456.696	521.049
ENSMUSG00000041718	Alg13	179.012	0.179005	0.0457355	199.852	166.399	190.766	180.95	198.025	191.86	163.532	171.411	194.535	142.63	158.19	163.3
ENSMUSG00000033730	Egr3	1051.26	0.300586	0.0459409	876.358	1063.15	1287.14	1130.94	1141.32	1198.84	835.579	915.61	679.451	920.609	1011.7	1074.19
ENSMUSG00000001496	Nkx2-1	12.7539	-0.83048	0.0461468	11.756	14.7546	7.50204	5.65469	12.6814	10.2174	2.24016	18.0993	21.8259	36.9042	13.4059	18.8786
ENSMUSG00000033720	Sfxn5	2723.19	-0.0653303	0.0461671	2616.25	2703.37	2711.45	2642.63	2663.09	2734.85	2759.87	2752.15	2788.97	2765.82	3037.79	2704.36
ENSMUSG00000003923	Tfam	426.1	0.110416	0.0461821	475.584	420.506	465.126	462.742	417.51	418.912	411.069	405.636	408.999	421.904	428.99	385.123
ENSMUSG00000092879	Gm22650	2.91794	-1.4463	0.0463543	1.06873	5.7379	0	0	0.97549	2.27053	2.24016	6.38798	9.48953	5.98446	2.68119	1.88786
ENSMUSG00000045534	Kcna5	99.2987	-0.385769	0.046394	79.0859	108.2	84.6659	89.5326	121.936	66.9806	85.126	124.566	159.424	138.64	108.141	104.776
ENSMUSG00000042275	Pelo	163.576	0.179317	0.0465208	178.478	154.923	161.83	202.626	162.907	192.995	152.331	175.669	130.007	165.57	159.084	147.253
ENSMUSG00000037843	Vstm2l	836.009	-0.121393	0.0465258	834.677	862.324	820.937	753.959	712.108	751.545	852.38	869.829	878.731	867.747	851.724	833.49
ENSMUSG00000086951	1700051A21Rik	1.27992	2.12329	0.0467934	2.13746	1.6394	4.28688	1.8849	1.95098	1.13526	0	0	1.89791	0.99741	0	0
ENSMUSG00000073060	Zxda	0.565684	2.66854	0.0468093	1.06873	1.6394	1.07172	0.942448	0	2.27053	0	0	0	0	0	0
ENSMUSG00000023266	Frs3	238.47	-0.142666	0.0472952	241.533	227.877	232.563	227.13	216.559	221.377	260.978	262.972	266.656	250.35	245.776	223.711
ENSMUSG00000017760	Ctsa	936.706	-0.0782222	0.0473195	970.406	927.9	905.603	921.714	924.765	900.264	957.668	1015.69	968.881	917.617	1004.55	994.902
ENSMUSG00000095290	Gm24196	0.909971	-2.34804	0.0473495	0	0	2.14344	0	0	0	3.36024	0	2.84686	1.99482	1.78746	0.943929
ENSMUSG00000097881	Celrr	39.4523	0.366461	0.0473831	37.4055	51.6411	40.7254	42.4102	45.848	37.4637	30.2421	35.1339	42.7029	25.9327	39.3241	25.4861
ENSMUSG00000057143	Trim12c	29.4423	-0.399555	0.0474334	22.4433	28.6895	26.793	28.2734	21.4608	24.9758	23.5217	38.3279	30.3665	33.9119	41.1116	33.9815
ENSMUSG00000100200	H2al1m	0.745709	-2.37077	0.047474	0	0	0	0	0.97549	0	2.24016	0	1.89791	1.99482	0.89373	0.943929
ENSMUSG00000091604	Gm17349	11.0247	0.621841	0.0474984	11.756	10.6561	11.7889	15.0792	22.4363	13.6232	13.4409	5.32331	12.3364	7.97928	8.9373	7.55144
ENSMUSG00000101565	1700003L19Rik	1.40675	-2.10006	0.0475263	0	0.8197	1.07172	0.942448	0	0	0	1.06466	2.84686	2.99223	0.89373	4.71965
ENSMUSG00000004032	Gstm5	944.936	-0.110254	0.0477091	925.519	941.835	891.671	945.276	904.28	842.366	1012.55	906.028	935.668	910.635	1127.89	992.07
ENSMUSG00000002803	Btbd6	557.004	-0.104213	0.0477642	563.22	568.872	499.421	534.368	510.181	490.434	592.522	575.983	557.985	555.557	607.736	521.049
ENSMUSG00000028032	Papss1	886.192	0.0844877	0.047784	927.657	903.309	992.413	907.578	877.941	885.506	852.38	870.894	882.527	848.796	892.836	830.658
ENSMUSG00000097194	9330175E14Rik	0.944436	2.36478	0.0478737	1.06873	1.6394	1.07172	0.942448	1.95098	1.13526	0	0	0	0	0	0.943929
ENSMUSG00000051295	9630028B13Rik	3.20646	1.16427	0.0478812	3.20619	4.0985	5.3586	5.65469	7.80392	2.27053	0	2.12933	0.948953	2.99223	3.57492	2.83179
ENSMUSG00000026201	Stk16	434.463	-0.111096	0.0479329	410.392	407.391	409.397	404.31	442.873	418.912	437.951	446.094	449.804	427.889	458.483	470.077
ENSMUSG00000031330	Zcchc13	0.794935	-2.53115	0.0481459	0	0	0	0	0.97549	0	0	1.06466	1.89791	3.98964	0	1.88786
ENSMUSG00000091745	Gm17098	1.88362	-1.59352	0.0481921	1.06873	1.6394	1.07172	0	0	2.27053	4.48032	5.32331	3.79581	0.99741	2.68119	0.943929
ENSMUSG00000010529	Gm266	50.3313	0.294204	0.0486941	48.0928	69.6745	60.0163	54.662	50.7255	57.8985	45.9232	57.4918	49.3456	41.8912	42.0053	43.4208
ENSMUSG00000030688	Stard10	571.651	-0.102439	0.0487258	549.327	601.66	562.653	540.023	547.25	582.391	581.321	603.664	630.105	643.329	611.311	563.526
ENSMUSG00000048163	Selplg	243.575	-0.171203	0.0490027	239.395	227.057	203.627	218.648	240.946	206.618	220.656	238.484	252.422	234.391	290.462	266.188
ENSMUSG00000091994	E130317F20Rik	80.8473	-0.247751	0.0490253	74.811	91.8064	60.0163	74.4534	80.9657	72.6569	86.2461	93.6903	99.6401	94.7539	88.4792	80.234
ENSMUSG00000041096	Tspyl2	1166.49	-0.116997	0.0490627	1110.41	1126.27	1055.64	1078.16	1229.12	1098.94	1133.52	1193.49	1303.86	1297.63	1135.93	1200.68
ENSMUSG00000050304	Slc25a2	10.1608	-0.620149	0.0491101	8.54983	8.197	8.57376	6.59714	10.7304	11.3526	14.561	19.1639	13.2853	12.9663	9.83103	13.215
ENSMUSG00000074824	Rslcan18	7.08636	-0.769524	0.0493125	8.54983	3.2788	6.43032	7.53959	3.90196	4.54106	5.6004	8.5173	11.3874	5.98446	16.0871	9.43929
ENSMUSG00000033991	Ttc37	547.256	0.0940727	0.0493981	569.633	586.086	543.362	563.584	570.662	573.308	511.876	548.301	539.005	503.692	546.069	542.759
ENSMUSG00000042508	Dmtf1	1072.19	0.0785944	0.0494074	1052.7	1063.15	1085.65	1112.09	1092.55	1152.29	943.107	1072.12	1018.23	1071.22	1032.26	1066.64
ENSMUSG00000025950	Idh1	393.428	-0.110723	0.0494992	358.024	353.291	398.68	368.497	378.49	358.743	409.949	407.766	409.948	384.003	388.772	391.731
ENSMUSG00000022139	Mbnl2	4036.79	0.062723	0.0496841	4209.72	4162.44	4283.66	4021.43	3985.85	4348.06	3943.8	4019.1	3811.95	3947.75	4149.59	4064.56
ENSMUSG00000085440	Sorbs2os	1.70004	1.85887	0.0497105	5.34365	0.8197	3.21516	0.942448	0.97549	3.40579	0	0	0.948953	0.99741	0.89373	0.943929
ENSMUSG00000042682	Selenok	481.112	0.122447	0.0497612	468.103	495.919	549.792	484.418	457.505	509.734	449.152	459.934	418.488	411.93	525.513	454.974
ENSMUSG00000034855	Cxcl10	1.96417	1.57825	0.0497872	3.20619	3.2788	1.07172	2.82734	7.80392	2.27053	0	3.19399	0	0.99741	2.68119	0
ENSMUSG00000016150	Tenm1	2237.26	-0.112553	0.0499148	2077.61	2287.78	2082.35	1880.18	2072.92	1991.25	2054.23	2277.31	2355.3	2254.15	2192.32	2266.37
ENSMUSG00000099150	Gm27243	17.2676	-0.559468	0.049916	11.756	10.6561	10.7172	15.0792	21.4608	23.8405	21.2815	23.4226	22.7749	29.9223	16.9809	22.6543
