## Supplementary Data 36 for "Patient iPSC-astrocytes show transcriptional and functional dysregulation in schizophrenia"

### Sheet: Sheet1
ONTOLOGY	ID	Description	GeneRatio	BgRatio	pvalue	p.adjust	qvalue	geneID	Count
BP	GO:0007399	nervous system development	104/486	2331/21077	2.09217e-11	1.12935e-07	9.53589e-08	Cldn11/Pmp22/Plp1/Mal/Cspg4/Mpdz/Tspan2/Itga4/Trf/Il33/Bhlhe22/Ptprk/Ttn/Dnah5/Dio3/Fnbp1/Shank2/Mag/Mbp/Kcnj10/Tgfbr1/Itgb4/Lpar1/Areg/Kif13b/Bcas1/Enc1/Jun/Calr/Cnp/Ndrg1/Snca/Plxnb3/Nectin1/Cadm1/Gabra2/Lhx2/Epha8/Arhgef10/Pcdh17/Chl1/Sgk1/Shtn1/Cd9/Cntn2/Sema6c/Neurod1/Ache/Cers2/Rap2a/Nptxr/Nphp1/Tafa1/Vsx2/Arntl/Myo6/Tnr/Gdnf/Cdkn1c/Insc/Hapln2/Ssbp3/Ndel1/Adgrl3/Dennd5a/Aspa/Ntrk2/Syt17/Arhgef28/Itgam/Syt2/Abcd2/Clrn1/Pcdh19/Sept4/Ephb2/Sclt1/Ptprm/Fzd3/Ngfr/Vcan/Rtn4rl1/Tbcd/Lingo2/Neurl1a/Vsx1/Cer1/Neurod6/Sh3rf1/Slit3/Hspa5/Rnf7/Nedd4l/Ihh/Avil/Tsc1/Thrb/Enpp2/Dbn1/Pllp/Apbb2/Prkci/Slitrk3/Sigmar1	104
BP	GO:0040011	locomotion	86/486	1828/21077	1.26201e-10	2.58802e-07	2.18524e-07	Pmp22/Pcsk5/Cspg4/Dock5/Pdgfra/Itga4/Trf/Il33/Ptprk/Ttn/Dnah5/Ldb2/Tgfbr1/Itgb4/Lpar1/Mtus1/Jun/Calr/Snca/Ccn3/Plxnb3/Arpc5/Nectin1/Lhx2/Slc12a2/Epha8/Prr5l/Chl1/Shtn1/Ube2b/Cd9/Cntn2/Sema6c/Cers2/Rap2a/Rfx3/Tnfaip6/Tnr/Gdnf/Fcgr3/Epb41l4b/Anln/Tradd/Syde1/Ndel1/Gpr37/Adgrl3/Icam1/Ntrk2/Itgam/Myadm/Clrn1/Ephb2/Ptprm/Fzd3/Ngfr/Oxsr1/Vcan/Ackr4/Schip1/Kars/Rtn4rl1/Ptprr/Tns1/Neurl1a/Adora2b/Atp2b4/Cer1/Padi2/Sh3rf1/Ripk3/Slit3/Hspa5/Arrdc3/Rnf7/Sirpa/Pla2g6/Enpp2/Dbn1/Smoc2/Pik3c2b/Wwc1/Itga9/Itgb1bp1/Apbb2/Prkci	86
BP	GO:0007272	ensheathment of neurons	21/486	163/21077	1.91777e-10	2.58802e-07	2.18524e-07	Cldn11/Pmp22/Plp1/Mal/Mpdz/Tspan2/Trf/Mag/Mbp/Kcnj10/Itgb4/Bcas1/Ndrg1/Arhgef10/Cd9/Cntn2/Ntrk2/Abcd2/Ngfr/Tsc1/Pllp	21
BP	GO:0008366	axon ensheathment	21/486	163/21077	1.91777e-10	2.58802e-07	2.18524e-07	Cldn11/Pmp22/Plp1/Mal/Mpdz/Tspan2/Trf/Mag/Mbp/Kcnj10/Itgb4/Bcas1/Ndrg1/Arhgef10/Cd9/Cntn2/Ntrk2/Abcd2/Ngfr/Tsc1/Pllp	21
BP	GO:0048731	system development	168/486	4738/21077	5.28122e-10	5.7016e-07	4.81425e-07	Cldn11/Pmp22/Pcsk5/Plp1/Mal/Cspg4/Mpdz/Tspan2/Pdgfra/Itga4/Trf/Il33/Bhlhe22/Ptprk/Ttn/Dnah5/Ccnd1/Dio3/Fnbp1/Shank2/Mag/Ldb2/Matn4/Mbp/Kcnj10/Tgfbr1/Grin2b/Itgb4/Lpar1/Smyd1/Areg/Myh7/Kif13b/Bcas1/Enc1/Jun/Calr/Bmp3/Ppl/Scd1/Adipor2/Cnp/Ndrg1/Snca/Ccn3/Plxnb3/Nectin1/Cadm1/Gabra2/Lhx2/Slc12a2/Hist1h4f/Epha8/Arhgef10/Pcdh17/Chl1/Sgk1/Shtn1/Celf4/Syna/Cd9/Cntn2/Sema6c/Neurod1/Ache/H2afy/Cers2/Acp5/Pus7/Rap2a/Rfx3/Nptxr/Nphp1/Tafa1/Vsx2/Arntl/Myo6/Tnr/Gdnf/Cdkn1c/Calb1/Tnni3/Nhs/Anln/Insc/Hapln2/Tll2/Ssbp3/Tradd/Ndel1/Ly9/Col9a3/Adgrl3/Dennd5a/Ptpn6/Grhl1/Icam1/Aspa/Ntrk2/Syt17/Arhgef28/Col24a1/Itgam/Syt2/Ank1/Abcd2/Clrn1/Lctl/Pcdh19/Sept4/Ephb2/Sclt1/Ptprm/Antxr1/Traf4/Fzd3/Ngfr/Vcan/Schip1/Zfp513/Enpp1/Rtn4rl1/Pls3/Tbcd/Hist1h4c/Lingo2/Hnrnpab/Neurl1a/Vsx1/Xist/Ece1/Foxn3/Cer1/Neurod6/Sh3rf1/Ripk3/Nr1d2/Slit3/Hspa5/Arrdc3/Pla2g4a/P2rx7/Rnf7/Nedd4l/Sirpa/Ihh/Avil/Clec2d/Tsc1/Acp6/Thrb/Osr1/Enpp2/Dbn1/Fam210b/Pllp/Sox13/Nectin3/Smoc2/Itgb1bp1/Nr5a1/Nfkb1/Tmem100/Apbb2/Prkci/Slitrk3/Sigmar1/Gja4	168
BP	GO:0006928	movement of cell or subcellular component	90/486	2020/21077	7.08514e-10	6.37426e-07	5.38222e-07	Pmp22/Pcsk5/Cspg4/Dock5/Pdgfra/Itga4/Trf/Il33/Ptprk/Dnah5/Dynll1/Ldb2/Tgfbr1/Itgb4/Kif1c/Lpar1/Mtus1/Myh7/Kif13b/Jun/Calr/Cacna2d1/Ccn3/Plxnb3/Arpc5/Nectin1/Lhx2/Slc12a2/Epha8/Prr5l/Chl1/Shtn1/Ube2b/Cd9/Cntn2/Sema6c/Cers2/Rap2a/Rfx3/Tnfaip6/Tnr/Gdnf/Fcgr3/Epb41l4b/Anln/Tradd/Syde1/Ndel1/Adgrl3/Icam1/Ntrk2/Itgam/Myadm/Ttc21a/Clrn1/Ephb2/Ptprm/Fzd3/Ngfr/Oxsr1/Vcan/Ackr4/Schip1/Kars/Rtn4rl1/Ptprr/Tns1/Neurl1a/Adora2b/Atp2b4/Cer1/Padi2/Sh3rf1/Ripk3/Slit3/Hspa5/Rnf7/Nedd4l/Sirpa/Enpp2/Dbn1/Smoc2/Pik3c2b/Wwc1/Itga9/Itgb1bp1/Kcnj2/Hspa8/Apbb2/Prkci	90
BP	GO:0042552	myelination	20/486	160/21077	8.9573e-10	6.88348e-07	5.81218e-07	Pmp22/Plp1/Mal/Mpdz/Tspan2/Trf/Mag/Mbp/Kcnj10/Itgb4/Bcas1/Ndrg1/Arhgef10/Cd9/Cntn2/Ntrk2/Abcd2/Ngfr/Tsc1/Pllp	20
BP	GO:0051239	regulation of multicellular organismal process	127/486	3284/21077	1.02015e-09	6.88348e-07	5.81218e-07	Pmp22/Cspg4/Dock5/Pdgfra/Trf/Il33/Ttn/Ccnd1/Dio3/Shank2/Mag/Mbp/Kcnj10/Tgfbr1/Lpar1/Areg/Myh7/Kif13b/Enc1/Jun/Calr/Scd1/Adipor2/Cacna2d1/Snca/Ccn3/Plxnb3/Nectin1/Cadm1/Lhx2/Hist1h4f/Sgk1/Shtn1/Otud7b/Celf4/Cd9/Cntn2/Sema6c/Neurod1/Ache/H2afy/Cers2/Acp5/Pus7/Rap2a/Rfx3/Nptxr/Tafa1/Arntl/Tnr/Gdnf/Fcgr3/Cdkn1c/Tnni3/Ankrd42/Epb41l4b/Tll2/Tradd/Syde1/Ndel1/Ppp1r11/Ly9/Adgrl3/Dennd5a/Ptpn6/Daxx/Grhl1/Icam1/Aspa/Ntrk2/Syt17/Myadm/Syt2/Abcd2/Tmbim1/Ephb2/Ptprm/Pls1/Fzd3/Ngfr/Kars/Enpp1/Rtn4rl1/Ptprr/Hist1h4c/Inava/Lingo2/Nmi/Neurl1a/Adora2b/Atp2b4/Ece1/Cer1/Erbin/Per3/Sh3rf1/Ripk3/Nr1d2/Hspa5/Arrdc3/P2rx7/Nedd4l/Zfp64/Sirpa/Ihh/Avil/Clec2d/Mapkbp1/Tsc1/Thrb/Osr1/Enpp2/Dbn1/Fam210b/Sox13/Smoc2/Gatm/Wwc1/Itgb1bp1/Siah1a/Kcnj2/Nr5a1/Nfkb1/Tmem100/Prkci/Slitrk3/Dmpk	127
BP	GO:0030030	cell projection organization	75/486	1580/21077	1.62482e-09	9.74532e-07	8.22863e-07	Pmp22/Plp1/Cspg4/Tspan2/Itga4/Bhlhe22/Ptprk/Dnah5/Shank2/Dynll1/Mag/Tgfbr1/Grin2b/Itgb4/Lpar1/Areg/Kif13b/Enc1/Jun/Cnp/Fnbp1l/Plxnb3/Arpc5/Nectin1/Lhx2/Epha8/Chl1/Sgk1/Shtn1/Ube2b/Cntn2/Sema6c/Cfap206/Ache/Cers2/Rap2a/Rfx3/Nptxr/Nphp1/Myo6/Tnr/Gdnf/Anln/Ndel1/Dennd5a/Icam1/Ntrk2/Syt17/Arhgef28/Syt2/Abcd2/Ttc21a/Clrn1/Gmnc/Ephb2/Sclt1/Ptprm/Pls1/Fzd3/Ngfr/Rtn4rl1/Ermn/Neurl1a/Slit3/Hspa5/P2rx7/Nedd4l/Avil/Tsc1/Enpp2/Dbn1/Rilpl1/Apbb2/Prkci/Slitrk3	75
BP	GO:0120036	plasma membrane bounded cell projection organization	72/486	1535/21077	5.99458e-09	2.99237e-06	2.52666e-06	Pmp22/Plp1/Cspg4/Tspan2/Itga4/Bhlhe22/Ptprk/Dnah5/Shank2/Dynll1/Mag/Tgfbr1/Grin2b/Itgb4/Lpar1/Areg/Kif13b/Enc1/Jun/Cnp/Fnbp1l/Plxnb3/Arpc5/Nectin1/Lhx2/Epha8/Chl1/Sgk1/Shtn1/Ube2b/Cntn2/Sema6c/Ache/Cers2/Rap2a/Rfx3/Nptxr/Myo6/Tnr/Gdnf/Anln/Ndel1/Dennd5a/Icam1/Ntrk2/Syt17/Arhgef28/Syt2/Abcd2/Ttc21a/Clrn1/Gmnc/Ephb2/Sclt1/Ptprm/Pls1/Fzd3/Ngfr/Rtn4rl1/Neurl1a/Slit3/Hspa5/P2rx7/Nedd4l/Avil/Tsc1/Enpp2/Dbn1/Rilpl1/Apbb2/Prkci/Slitrk3	72
BP	GO:0048666	neuron development	62/486	1233/21077	6.11838e-09	2.99237e-06	2.52666e-06	Pmp22/Plp1/Cspg4/Tspan2/Itga4/Bhlhe22/Ptprk/Dio3/Shank2/Mag/Lpar1/Areg/Kif13b/Enc1/Jun/Cnp/Plxnb3/Nectin1/Lhx2/Epha8/Chl1/Sgk1/Shtn1/Cntn2/Sema6c/Neurod1/Ache/Cers2/Rap2a/Nptxr/Nphp1/Myo6/Tnr/Gdnf/Cdkn1c/Ndel1/Dennd5a/Ntrk2/Syt17/Arhgef28/Syt2/Clrn1/Ephb2/Sclt1/Ptprm/Fzd3/Ngfr/Rtn4rl1/Tbcd/Neurl1a/Vsx1/Slit3/Hspa5/Nedd4l/Ihh/Avil/Tsc1/Thrb/Dbn1/Apbb2/Prkci/Slitrk3	62
BP	GO:0048870	cell motility	74/486	1604/21077	7.20653e-09	2.99237e-06	2.52666e-06	Pmp22/Pcsk5/Cspg4/Dock5/Pdgfra/Itga4/Trf/Il33/Ptprk/Dnah5/Ldb2/Tgfbr1/Itgb4/Lpar1/Mtus1/Jun/Calr/Ccn3/Plxnb3/Arpc5/Slc12a2/Epha8/Prr5l/Chl1/Shtn1/Ube2b/Cd9/Cntn2/Sema6c/Cers2/Rap2a/Rfx3/Tnfaip6/Tnr/Gdnf/Fcgr3/Epb41l4b/Anln/Tradd/Syde1/Ndel1/Adgrl3/Icam1/Ntrk2/Itgam/Myadm/Clrn1/Ptprm/Fzd3/Oxsr1/Vcan/Ackr4/Schip1/Kars/Ptprr/Tns1/Neurl1a/Adora2b/Atp2b4/Cer1/Padi2/Sh3rf1/Ripk3/Hspa5/Rnf7/Sirpa/Enpp2/Smoc2/Pik3c2b/Wwc1/Itga9/Itgb1bp1/Apbb2/Prkci	74
BP	GO:0051674	localization of cell	74/486	1604/21077	7.20653e-09	2.99237e-06	2.52666e-06	Pmp22/Pcsk5/Cspg4/Dock5/Pdgfra/Itga4/Trf/Il33/Ptprk/Dnah5/Ldb2/Tgfbr1/Itgb4/Lpar1/Mtus1/Jun/Calr/Ccn3/Plxnb3/Arpc5/Slc12a2/Epha8/Prr5l/Chl1/Shtn1/Ube2b/Cd9/Cntn2/Sema6c/Cers2/Rap2a/Rfx3/Tnfaip6/Tnr/Gdnf/Fcgr3/Epb41l4b/Anln/Tradd/Syde1/Ndel1/Adgrl3/Icam1/Ntrk2/Itgam/Myadm/Clrn1/Ptprm/Fzd3/Oxsr1/Vcan/Ackr4/Schip1/Kars/Ptprr/Tns1/Neurl1a/Adora2b/Atp2b4/Cer1/Padi2/Sh3rf1/Ripk3/Hspa5/Rnf7/Sirpa/Enpp2/Smoc2/Pik3c2b/Wwc1/Itga9/Itgb1bp1/Apbb2/Prkci	74
BP	GO:0022008	neurogenesis	79/486	1782/21077	1.19926e-08	4.62401e-06	3.90436e-06	Pmp22/Plp1/Cspg4/Tspan2/Itga4/Trf/Il33/Bhlhe22/Ptprk/Dio3/Shank2/Mag/Kcnj10/Tgfbr1/Itgb4/Lpar1/Areg/Kif13b/Enc1/Jun/Calr/Cnp/Ndrg1/Plxnb3/Nectin1/Lhx2/Epha8/Arhgef10/Chl1/Sgk1/Shtn1/Cntn2/Sema6c/Neurod1/Ache/Cers2/Rap2a/Nptxr/Nphp1/Tafa1/Vsx2/Arntl/Myo6/Tnr/Gdnf/Cdkn1c/Ndel1/Adgrl3/Dennd5a/Aspa/Ntrk2/Syt17/Arhgef28/Itgam/Syt2/Clrn1/Ephb2/Sclt1/Ptprm/Fzd3/Ngfr/Vcan/Rtn4rl1/Tbcd/Neurl1a/Vsx1/Sh3rf1/Slit3/Hspa5/Nedd4l/Ihh/Avil/Tsc1/Thrb/Enpp2/Dbn1/Apbb2/Prkci/Slitrk3	79
BP	GO:0000904	cell morphogenesis involved in differentiation	46/486	806/21077	1.65693e-08	5.96273e-06	5.03473e-06	Pmp22/Dock5/Itga4/Bhlhe22/Shank2/Mag/Matn4/Kif13b/Calr/Cnp/Plxnb3/Nectin1/Lhx2/Epha8/Chl1/Sgk1/Shtn1/Cntn2/Sema6c/Ache/Rap2a/Tnr/Gdnf/Ndel1/Ptpn6/Ntrk2/Arhgef28/Myadm/Clrn1/Ephb2/Ptprm/Antxr1/Fzd3/Ngfr/S100a10/Rtn4rl1/Tbcd/Slit3/Nedd4l/Ihh/Enpp2/Dbn1/Rilpl1/Itgb1bp1/Apbb2/Slitrk3	46
BP	GO:0016477	cell migration	67/486	1456/21077	4.54872e-08	1.51193e-05	1.27663e-05	Pmp22/Pcsk5/Cspg4/Dock5/Pdgfra/Itga4/Il33/Ptprk/Ldb2/Tgfbr1/Itgb4/Lpar1/Mtus1/Jun/Calr/Ccn3/Plxnb3/Arpc5/Slc12a2/Epha8/Prr5l/Chl1/Shtn1/Cd9/Cntn2/Sema6c/Cers2/Rap2a/Tnfaip6/Tnr/Gdnf/Fcgr3/Epb41l4b/Anln/Tradd/Syde1/Ndel1/Adgrl3/Icam1/Ntrk2/Itgam/Myadm/Ptprm/Fzd3/Oxsr1/Vcan/Ackr4/Schip1/Kars/Ptprr/Tns1/Adora2b/Cer1/Padi2/Sh3rf1/Ripk3/Hspa5/Rnf7/Sirpa/Enpp2/Smoc2/Pik3c2b/Wwc1/Itga9/Itgb1bp1/Apbb2/Prkci	67
BP	GO:0032989	cellular component morphogenesis	59/486	1214/21077	4.95238e-08	1.51193e-05	1.27663e-05	Pmp22/Dock5/Pdgfra/Itga4/Bhlhe22/Ttn/Shank2/Mag/Matn4/Itgb4/Lpar1/Kif13b/Calr/Cnp/Plxnb3/Nectin1/Cadm1/Lhx2/Epha8/Chl1/Sgk1/Shtn1/Cd9/Cntn2/Sema6c/Ache/Csrp1/Rap2a/Tnr/Gdnf/Ndel1/Ptpn6/Icam1/Ntrk2/Syt17/Arhgef28/Myadm/Syt2/Clrn1/Ephb2/Ptprm/Antxr1/Fzd3/Ngfr/S100a10/Rtn4rl1/Ermn/Tbcd/Slit3/Shroom1/P2rx7/Nedd4l/Ihh/Enpp2/Dbn1/Rilpl1/Itgb1bp1/Apbb2/Slitrk3	59
BP	GO:0048468	cell development	96/486	2409/21077	5.04165e-08	1.51193e-05	1.27663e-05	Pmp22/Plp1/Cspg4/Dock5/Tspan2/Pdgfra/Itga4/Trf/Bhlhe22/Ptprk/Ttn/Dio3/Shank2/Mag/Matn4/Kcnj10/Itgb4/Lpar1/Areg/Kif13b/Enc1/Jun/Calr/Bmp3/Cnp/Ndrg1/Plxnb3/Nectin1/Lhx2/Epha8/Arhgef10/Chl1/Sgk1/Shtn1/Ube2b/Cntn2/Sema6c/Neurod1/Ache/Csrp1/Cers2/Rap2a/Rfx3/Nptxr/Nphp1/Tafa1/Arntl/Myo6/Tnr/Gdnf/Cdkn1c/Hapln2/Ndel1/Dennd5a/Ptpn6/Icam1/Aspa/Ntrk2/Syt17/Arhgef28/Itgam/Myadm/Syt2/Ank1/Clrn1/Sept4/Ephb2/Sclt1/Ptprm/Antxr1/Fzd3/Ngfr/S100a10/Rtn4rl1/Tbcd/Adamtsl4/Neurl1a/Vsx1/Slit3/Hspa5/Nedd4l/Ihh/Avil/Tsc1/Thrb/Osr1/Enpp2/Dbn1/Fam210b/Tdrd6/Nectin3/Rilpl1/Itgb1bp1/Apbb2/Prkci/Slitrk3	96
BP	GO:0060041	retina development in camera-type eye	18/486	166/21077	5.89692e-08	1.67535e-05	1.41461e-05	Pdgfra/Bhlhe22/Dio3/Nectin1/Lhx2/Celf4/Neurod1/Ache/Nphp1/Vsx2/Calb1/Ntrk2/Ptprm/Zfp513/Vsx1/Ihh/Thrb/Nectin3	18
BP	GO:0061564	axon development	33/486	504/21077	8.6127e-08	2.32457e-05	1.96279e-05	Pmp22/Plp1/Tspan2/Itga4/Bhlhe22/Mag/Kif13b/Jun/Cnp/Plxnb3/Nectin1/Lhx2/Epha8/Chl1/Shtn1/Cntn2/Sema6c/Ache/Cers2/Tnr/Gdnf/Ndel1/Ntrk2/Arhgef28/Ephb2/Ptprm/Fzd3/Ngfr/Rtn4rl1/Slit3/Dbn1/Apbb2/Slitrk3	33
BP	GO:0030154	cell differentiation	145/486	4214/21077	1.11959e-07	2.87789e-05	2.43e-05	Pmp22/Plp1/Cspg4/Dock5/Tspan2/Pdgfra/Itga4/Trf/Il33/Bhlhe22/Ptprk/Ttn/Ccnd1/Dio3/Shank2/Mag/Matn4/Kcnj10/Fndc5/Tgfbr1/Itgb4/Lpar1/Smyd1/Areg/Kif13b/Enc1/Jun/Calr/Bmp3/Ppl/Scd1/Cnp/Sox7/Ndrg1/Ccn3/Plxnb3/Nectin1/Cadm1/Lhx2/Hist1h4f/Epha8/Arhgef10/Chl1/Sgk1/Shtn1/Ube2b/Cd9/Cntn2/Sema6c/Neurod1/Ache/Csrp1/H2afy/Cers2/Pus7/Rap2a/Rfx3/Nptxr/Nphp1/Tafa1/Vsx2/Arntl/Myo6/Tnr/Gdnf/Cdkn1c/Tnni3/Nhs/Anln/Insc/Hapln2/Tll2/Ssbp3/Onecut3/Ndel1/Ly9/Odf3/Plekhb1/Adgrl3/Dennd5a/Ptpn6/Daxx/Grhl1/Icam1/Aspa/Ntrk2/Syt17/Arhgef28/Col24a1/Itgam/Myadm/Syt2/Ank1/Clrn1/Sept4/Ephb2/Sclt1/Ptprm/Antxr1/Fzd3/Ngfr/Vcan/S100a10/Shc4/Enpp1/Gmcl1/Rtn4rl1/Tbcd/Hist1h4c/Adamtsl4/Hnrnpab/Neurl1a/Vsx1/Xist/Neurod6/Sh3rf1/Ripk3/Nr1d2/Slit3/Hspa5/Ccdc3/Nedd4l/Sirpa/Ihh/Avil/Clec2d/Tsc1/Acp6/Thrb/Osr1/Enpp2/Dbn1/Fam210b/Sox13/Tdrd6/Nectin3/Rilpl1/Itgb1bp1/Siah1a/Nr5a1/Tmem100/Apbb2/Prkci/Slitrk3/Dmpk	145
BP	GO:0000902	cell morphogenesis	54/486	1105/21077	1.61992e-07	3.9747e-05	3.35611e-05	Pmp22/Dock5/Itga4/Bhlhe22/Shank2/Mag/Matn4/Lpar1/Kif13b/Calr/Cnp/Plxnb3/Nectin1/Cadm1/Lhx2/Epha8/Chl1/Sgk1/Shtn1/Cntn2/Sema6c/Ache/Rap2a/Tnr/Gdnf/Ndel1/Ptpn6/Icam1/Ntrk2/Syt17/Arhgef28/Myadm/Syt2/Clrn1/Ephb2/Ptprm/Antxr1/Fzd3/Ngfr/S100a10/Rtn4rl1/Ermn/Tbcd/Slit3/Shroom1/P2rx7/Nedd4l/Ihh/Enpp2/Dbn1/Rilpl1/Itgb1bp1/Apbb2/Slitrk3	54
BP	GO:0065008	regulation of biological quality	140/486	4065/21077	1.9749e-07	4.63501e-05	3.91365e-05	Carhsp1/Pmp22/Trhr/Scn7a/Pcsk5/Dock5/Pdgfra/Trf/Ccnd1/Dio3/Shank2/Dynll1/Mag/Ldb2/Mbp/C1ql3/Kcnj10/Grin2b/Slc39a10/Lpar1/Myh7/Ano4/Jun/Calr/Slc4a2/Scd1/Adipor2/Cnp/Cacna2d1/Snca/Ccn3/Syt9/Plxnb3/Arpc5/Nectin1/Gabra2/Slc12a2/Sgk1/Shtn1/Cnih3/Celf4/Ube2b/Gpr174/Cd9/Zswim7/Cntn2/Pdia6/Sema6c/Neurod1/Abca1/Ache/Acp5/Rfx3/Nptxr/Hcn2/Slc16a2/Arntl/Myo6/Tnr/Gdnf/Slc6a1/Calb1/Tnni3/Syn2/Trim9/Insc/Syde1/Ndel1/Adgrl3/Ptpn6/Grhl1/Icam1/Ntrk2/Syt17/Moxd1/Myadm/Syt2/Ank1/Pdia4/Clrn1/Ppfia2/Mex3d/Ephb2/Kcnip1/Ptprm/Cd52/Kcnk13/Pls1/Ngfr/Ackr4/Schip1/Enpp1/Gmfg/Ermn/Soat2/Sept11/Inava/Lingo2/Napb/Fastkd3/Neurl1a/Adora2b/Atp2b4/Atp11a/Ece1/Cer1/Erbin/Per3/Ripk3/Nr1d2/Hspa5/Aarsd1/Arrdc3/Pla2g4a/P2rx7/Nedd4l/Sirpa/Ihh/Avil/Tsc1/Thrb/Trappc11/Pla2g6/Dbn1/Rad51/Fam210b/Prkg2/Bbc3/Gatm/Itgb1bp1/Siah1a/Kcnj2/Hspa8/Nr5a1/Nfkb1/Apbb2/Pnpla1/Prkci/Slitrk3/Dmpk	140
BP	GO:0048699	generation of neurons	72/486	1679/21077	2.17174e-07	4.8846e-05	4.1244e-05	Pmp22/Plp1/Cspg4/Tspan2/Itga4/Trf/Bhlhe22/Ptprk/Dio3/Shank2/Mag/Tgfbr1/Lpar1/Areg/Kif13b/Enc1/Jun/Calr/Cnp/Plxnb3/Nectin1/Lhx2/Epha8/Chl1/Sgk1/Shtn1/Cntn2/Sema6c/Neurod1/Ache/Cers2/Rap2a/Nptxr/Nphp1/Tafa1/Vsx2/Arntl/Myo6/Tnr/Gdnf/Cdkn1c/Ndel1/Adgrl3/Dennd5a/Aspa/Ntrk2/Syt17/Arhgef28/Syt2/Clrn1/Ephb2/Sclt1/Ptprm/Fzd3/Ngfr/Rtn4rl1/Tbcd/Neurl1a/Vsx1/Sh3rf1/Slit3/Hspa5/Nedd4l/Ihh/Avil/Tsc1/Thrb/Enpp2/Dbn1/Apbb2/Prkci/Slitrk3	72
BP	GO:0031175	neuron projection development	53/486	1092/21077	2.63935e-07	5.69887e-05	4.81194e-05	Pmp22/Plp1/Cspg4/Tspan2/Itga4/Bhlhe22/Ptprk/Shank2/Mag/Lpar1/Areg/Kif13b/Enc1/Jun/Cnp/Plxnb3/Nectin1/Lhx2/Epha8/Chl1/Sgk1/Shtn1/Cntn2/Sema6c/Ache/Cers2/Rap2a/Nptxr/Myo6/Tnr/Gdnf/Ndel1/Dennd5a/Ntrk2/Syt17/Arhgef28/Syt2/Clrn1/Ephb2/Ptprm/Fzd3/Ngfr/Rtn4rl1/Neurl1a/Slit3/Hspa5/Nedd4l/Avil/Tsc1/Dbn1/Apbb2/Prkci/Slitrk3	53
BP	GO:0032879	regulation of localization	106/486	2855/21077	3.1244e-07	6.48673e-05	5.47718e-05	Pcsk5/Dock5/Pdgfra/Itga4/Trf/Il33/Ptprk/Ttn/Shank2/Dynll1/Ldb2/Mbp/Kcnj10/Tgfbr1/Grin2b/Lpar1/Mtus1/Jun/Calr/Snx33/Adipor2/Cacna2d1/Snca/Ccn3/Syt9/Plxnb3/Cadm1/Prr5l/Pcdh17/Sgk1/Shtn1/Otud7b/Cnih3/Cd9/Sema6c/Abca1/H2afy/Cers2/Rap2a/Rfx3/Hcn2/Arntl/Tnfaip6/Myo6/Gdnf/Fcgr3/Slc6a1/Svip/Epb41l4b/Lypd1/Trim9/Tradd/Syde1/Ndel1/Ppp1r11/Ptpn6/Icam1/Ntrk2/Syt17/Itgam/Myadm/Syt2/Tmbim1/Ppfia2/Sept4/Ephb2/Pkig/Kcnip1/Ptprm/Kcnk13/Pls1/Ngfr/Oxsr1/Rab15/Kars/Kcng1/Enpp1/Ptprr/Pls3/Hsph1/Napb/Pard6b/Adora2b/Atp2b4/Padi2/Ripk3/Crebrf/Hspa5/Pla2g4a/P2rx7/Nedd4l/Repin1/Sirpa/Mapkbp1/Osr1/Pla2g6/Enpp2/Dbn1/Prkg2/Bbc3/Smoc2/Itgb1bp1/Kcnj2/Hspa8/Prkci/Dmpk	106
BP	GO:0048869	cellular developmental process	149/486	4442/21077	3.42996e-07	6.85738e-05	5.79015e-05	Pmp22/Plp1/Cspg4/Dock5/Tspan2/Pdgfra/Itga4/Trf/Il33/Bhlhe22/Ptprk/Ttn/Ccnd1/Dio3/Shank2/Mag/Matn4/Kcnj10/Fndc5/Tgfbr1/Itgb4/Lpar1/Smyd1/Areg/Kif13b/Enc1/Jun/Calr/Bmp3/Ppl/Scd1/Cnp/Sox7/Ndrg1/Ccn3/Plxnb3/Nectin1/Cadm1/Lhx2/Hist1h4f/Epha8/Arhgef10/Chl1/Sgk1/Shtn1/Ube2b/Cd9/Cntn2/Sema6c/Neurod1/Ache/Csrp1/H2afy/Cers2/Pus7/Rap2a/Rfx3/Nptxr/Nphp1/Tafa1/Vsx2/Arntl/Myo6/Tnr/Gdnf/Cdkn1c/Tnni3/Nhs/Anln/Insc/Hapln2/Tll2/Ssbp3/Onecut3/Ndel1/Ly9/Odf3/Plekhb1/Adgrl3/Dennd5a/Ptpn6/Daxx/Grhl1/Icam1/Aspa/Ntrk2/Syt17/Arhgef28/Col24a1/Itgam/Myadm/Syt2/Ank1/Clrn1/Sept4/Ephb2/Sclt1/Ptprm/Antxr1/Fzd3/Ngfr/Vcan/Ypel3/S100a10/Shc4/Enpp1/Gmcl1/Rtn4rl1/Ermn/Tbcd/Hist1h4c/Adamtsl4/Hnrnpab/Neurl1a/Vsx1/Xist/Neurod6/Sh3rf1/Ripk3/Nr1d2/Slit3/Hspa5/Ccdc3/Shroom1/P2rx7/Nedd4l/Sirpa/Ihh/Avil/Clec2d/Tsc1/Acp6/Thrb/Osr1/Enpp2/Dbn1/Fam210b/Sox13/Tdrd6/Nectin3/Rilpl1/Itgb1bp1/Siah1a/Nr5a1/Tmem100/Apbb2/Prkci/Slitrk3/Dmpk	149
BP	GO:0030182	neuron differentiation	65/486	1501/21077	6.53353e-07	0.000125957	0.000106354	Pmp22/Plp1/Cspg4/Tspan2/Itga4/Bhlhe22/Ptprk/Dio3/Shank2/Mag/Tgfbr1/Lpar1/Areg/Kif13b/Enc1/Jun/Calr/Cnp/Plxnb3/Nectin1/Lhx2/Epha8/Chl1/Sgk1/Shtn1/Cntn2/Sema6c/Neurod1/Ache/Cers2/Rap2a/Nptxr/Nphp1/Vsx2/Myo6/Tnr/Gdnf/Cdkn1c/Ndel1/Dennd5a/Ntrk2/Syt17/Arhgef28/Syt2/Clrn1/Ephb2/Sclt1/Ptprm/Fzd3/Ngfr/Rtn4rl1/Tbcd/Neurl1a/Vsx1/Slit3/Hspa5/Nedd4l/Ihh/Avil/Tsc1/Thrb/Dbn1/Apbb2/Prkci/Slitrk3	65
BP	GO:0050793	regulation of developmental process	101/486	2742/21077	9.34405e-07	0.000170579	0.000144032	Pmp22/Cspg4/Dock5/Pdgfra/Trf/Dhodh/Ccnd1/Dio3/Shank2/Mag/Mbp/Fndc5/Tgfbr1/Lpar1/Smyd1/Areg/Kif13b/Enc1/Jun/Calr/Snca/Ccn3/Plxnb3/Nectin1/Lhx2/Hist1h4f/Sgk1/Shtn1/Celf4/Cntn2/Sema6c/Neurod1/Ache/H2afy/Cers2/Pus7/Rap2a/Rfx3/Nptxr/Tafa1/Arntl/Tnr/Gdnf/Cdkn1c/Tll2/Ssbp3/Tradd/Syde1/Ndel1/Plekhb1/Adgrl3/Dennd5a/Ptpn6/Daxx/Grhl1/Icam1/Aspa/Ntrk2/Syt17/Myadm/Syt2/Tmbim1/Ephb2/Ptprm/Pls1/Fzd3/Ngfr/Ypel3/S100a10/Enpp1/Rtn4rl1/Ermn/Hist1h4c/Lingo2/Neurl1a/Cer1/Sh3rf1/Nr1d2/Hspa5/Ccdc3/P2rx7/Nedd4l/Ihh/Avil/Clec2d/Tsc1/Thrb/Osr1/Enpp2/Dbn1/Fam210b/Sox13/Smoc2/Wwc1/Itgb1bp1/Siah1a/Nr5a1/Tmem100/Prkci/Slitrk3/Dmpk	101
BP	GO:0022607	cellular component assembly	103/486	2814/21077	9.48014e-07	0.000170579	0.000144032	Pmp22/Pcsk5/Pdgfra/Ptprk/Ttn/Dnah5/Shank2/Dynll1/Eml2/Kcnj10/Tgfbr1/Grin2b/Itgb4/Lpar1/Jun/Calr/Fnbp1l/Snca/Wdr45b/Plxnb3/Arpc5/Nectin1/Cadm1/Kctd4/Gabra2/Hist1h4f/Arhgef10/Pcdh17/Sgk1/Shtn1/Celf4/Ube2b/Cd9/Abca1/Ache/Csrp1/H2afy/Polr2d/Rap2a/Rfx3/Nptxr/Nphp1/Myo6/Slc6a1/Svip/Anln/Hspa1b/Hsp90b1/Trim9/Hapln2/Ssbp3/Tradd/Syde1/Ndel1/Adgrl3/Daxx/Icam1/Ntrk2/Gda/Myadm/Clrn1/Farsa/Gmnc/Pfdn6/Sept4/Ephb2/Sclt1/Antxr1/Pls1/S100a10/Kcng1/Gmfg/Pls3/Tbcd/Soat2/Hist1h4c/Sept11/Nacc2/Lingo2/Napb/Pard6b/Fastkd3/Tns1/Neurl1a/Ripk3/Shroom1/P2rx7/Nedd4l/Ihh/Avil/Tsc1/Trappc11/Emc6/Enpp2/Dbn1/Rad51/Bbc3/Rilpl1/Itgb1bp1/Kcnj2/Cenpo/Slitrk3/Sigmar1	103
BP	GO:0031344	regulation of cell projection organization	41/486	788/21077	1.16031e-06	0.000202044	0.0001706	Pmp22/Cspg4/Shank2/Dynll1/Mag/Tgfbr1/Grin2b/Lpar1/Kif13b/Enc1/Plxnb3/Sgk1/Shtn1/Cntn2/Sema6c/Ache/Cers2/Rap2a/Tnr/Anln/Ndel1/Dennd5a/Icam1/Ntrk2/Syt17/Syt2/Clrn1/Ephb2/Pls1/Ngfr/Rtn4rl1/Ermn/Neurl1a/Hspa5/P2rx7/Nedd4l/Avil/Tsc1/Enpp2/Dbn1/Prkci	41
BP	GO:0043010	camera-type eye development	24/486	341/21077	1.45661e-06	0.000245712	0.000207471	Pdgfra/Bhlhe22/Dio3/Tgfbr1/Jun/Nectin1/Lhx2/Celf4/Neurod1/Ache/Nphp1/Vsx2/Cdkn1c/Calb1/Nhs/Ntrk2/Lctl/Ephb2/Ptprm/Zfp513/Vsx1/Ihh/Thrb/Nectin3	24
BP	GO:0048667	cell morphogenesis involved in neuron differentiation	35/486	627/21077	1.52255e-06	0.000249052	0.000210292	Pmp22/Itga4/Bhlhe22/Shank2/Mag/Kif13b/Cnp/Plxnb3/Nectin1/Lhx2/Epha8/Chl1/Sgk1/Shtn1/Cntn2/Sema6c/Ache/Rap2a/Tnr/Gdnf/Ndel1/Ntrk2/Arhgef28/Clrn1/Ephb2/Ptprm/Fzd3/Ngfr/Rtn4rl1/Tbcd/Slit3/Nedd4l/Dbn1/Apbb2/Slitrk3	35
BP	GO:0007409	axonogenesis	29/486	469/21077	1.68397e-06	0.000267354	0.000225745	Pmp22/Itga4/Bhlhe22/Mag/Kif13b/Cnp/Plxnb3/Nectin1/Lhx2/Epha8/Chl1/Shtn1/Cntn2/Sema6c/Ache/Tnr/Gdnf/Ndel1/Ntrk2/Arhgef28/Ephb2/Ptprm/Fzd3/Ngfr/Rtn4rl1/Slit3/Dbn1/Apbb2/Slitrk3	29
BP	GO:0044085	cellular component biogenesis	108/486	3032/21077	1.75862e-06	0.00027123	0.000229018	Pmp22/Pcsk5/Pdgfra/Nwd2/Ptprk/Ttn/Dnah5/Shank2/Dynll1/Ldb2/Eml2/Kcnj10/Tgfbr1/Grin2b/Itgb4/Lpar1/Jun/Calr/Fnbp1l/Snca/Wdr45b/Plxnb3/Arpc5/Nectin1/Cadm1/Kctd4/Gabra2/Hist1h4f/Arhgef10/Pcdh17/Sgk1/Shtn1/Celf4/Ube2b/Cd9/Abca1/Ache/Csrp1/H2afy/Polr2d/Rap2a/Rfx3/Nptxr/Nphp1/Myo6/Slc6a1/Svip/Anln/Hspa1b/Hsp90b1/Trim9/Hapln2/Ssbp3/Tradd/Syde1/Ndel1/Adgrl3/Daxx/Icam1/Ntrk2/Gda/Myadm/Clrn1/Farsa/Gmnc/Pfdn6/Sept4/Ephb2/Sclt1/Antxr1/Pls1/S100a10/Kcng1/Pex16/Gmfg/Pls3/Tbcd/Soat2/Hist1h4c/Sept11/Nacc2/Lingo2/Napb/Pard6b/Fastkd3/Tns1/Neurl1a/Ripk3/Riox2/Shroom1/P2rx7/Nedd4l/Ihh/Avil/Tsc1/Trappc11/Pla2g6/Emc6/Enpp2/Dbn1/Rad51/Bbc3/Rilpl1/Itgb1bp1/Kcnj2/Cenpo/Slitrk3/Sigmar1	108
BP	GO:0051128	regulation of cellular component organization	95/486	2574/21077	1.97521e-06	0.000296171	0.000250077	Pmp22/Pcsk5/Cspg4/Dock5/Trf/Dhodh/Shank2/Dynll1/Mag/Eml2/C1ql3/Tgfbr1/Grin2b/Lpar1/Kif13b/Enc1/Jun/Calr/Snx33/Adipor2/Snca/Ccn3/Syt9/Plxnb3/Arpc5/Nectin1/Arhgef10/Sgk1/Shtn1/Ube2b/Cntn2/Sema6c/Ache/H2afy/Cers2/Rap2a/Nptxr/Nphp1/Tnr/Fcgr3/Cdkn1c/Svip/Anln/Hspa1b/Trim9/Syde1/Ndel1/Adgrl3/Dennd5a/Daxx/Icam1/Ntrk2/Syt17/Gda/Myadm/Syt2/Ank1/Clrn1/Ephb2/Antxr1/Pls1/Ngfr/S100a10/Cgrrf1/Enpp1/Rtn4rl1/Gmfg/Ermn/Tbcd/Hsph1/Sept11/Lingo2/Napb/Neurl1a/Padi2/Slit3/Hspa5/Pla2g4a/P2rx7/Nedd4l/Sirpa/Avil/Tsc1/Pla2g6/Enpp2/Dbn1/Bbc3/Itgb1bp1/Hspa8/Rassf7/Apbb2/Prkci/Slitrk3/Dmpk/Cdk2ap2	95
BP	GO:0120035	regulation of plasma membrane bounded cell projection organization	40/486	779/21077	2.17781e-06	0.000317725	0.000268277	Pmp22/Cspg4/Shank2/Dynll1/Mag/Tgfbr1/Grin2b/Lpar1/Kif13b/Enc1/Plxnb3/Sgk1/Shtn1/Cntn2/Sema6c/Ache/Cers2/Rap2a/Tnr/Anln/Ndel1/Dennd5a/Icam1/Ntrk2/Syt17/Syt2/Clrn1/Ephb2/Pls1/Ngfr/Rtn4rl1/Neurl1a/Hspa5/P2rx7/Nedd4l/Avil/Tsc1/Enpp2/Dbn1/Prkci	40
BP	GO:0045595	regulation of cell differentiation	76/486	1926/21077	2.38475e-06	0.00033876	0.000286038	Pmp22/Cspg4/Dock5/Pdgfra/Trf/Ccnd1/Dio3/Shank2/Mag/Fndc5/Tgfbr1/Lpar1/Smyd1/Areg/Kif13b/Enc1/Jun/Calr/Ccn3/Plxnb3/Lhx2/Hist1h4f/Sgk1/Shtn1/Cntn2/Sema6c/Neurod1/Ache/H2afy/Cers2/Pus7/Rap2a/Rfx3/Tafa1/Arntl/Tnr/Gdnf/Cdkn1c/Ndel1/Plekhb1/Dennd5a/Ptpn6/Daxx/Grhl1/Aspa/Ntrk2/Syt17/Myadm/Syt2/Ephb2/Fzd3/Ngfr/S100a10/Enpp1/Rtn4rl1/Hist1h4c/Neurl1a/Sh3rf1/Nr1d2/Hspa5/Ccdc3/Nedd4l/Ihh/Avil/Clec2d/Tsc1/Thrb/Osr1/Enpp2/Dbn1/Fam210b/Sox13/Itgb1bp1/Tmem100/Prkci/Dmpk	76
BP	GO:0009893	positive regulation of metabolic process	120/486	3508/21077	3.01714e-06	0.000417603	0.00035261	Pmp22/Plp1/Cspg4/Pdgfra/Trf/Il33/Ttn/Mas1/Ccnd1/Ldb2/Mbp/Tgfbr1/Grin2b/Dcaf6/Slc39a10/Lpar1/Areg/Jun/Calr/Bmp3/Snx33/Scd1/Adipor2/Sox7/Snca/Lhx2/Epha8/Prr5l/Spon1/Ddn/Celf4/Ube2b/Cntn2/Neurod1/Ache/H2afy/Polr2d/Rap2a/Rfx3/Vsx2/Arntl/Myo6/Npat/Gdnf/Fcgr3/Atg10/Svip/Epb41l4b/Dbp/Hspa1b/Ebf4/Ssbp3/Onecut3/Gpr37/Dmtf1/Daxx/Grhl1/Icam1/Rps6kb2/Ntrk2/Itgam/Abcd2/Rbms3/Tpd52l1/Mex3d/Sept4/Ephb2/Pprc1/Antxr1/Traf4/Ngfr/Oxsr1/Kars/Acer2/Hsph1/Inava/Nmi/Hnrnpab/Fastkd3/Pbx4/Neurl1a/Adora2b/Atp2b4/Sptlc1/Ece1/Neurod6/Padi2/Sh3rf1/Ripk3/Nr1d2/Crebrf/Hspa5/Ccdc3/Arrdc3/Pla2g4a/P2rx7/Rnf7/Nedd4l/Zfp64/Ihh/Mapkbp1/Tsc1/Thrb/Osr1/Pla2g6/Enpp2/Rad51/Sox13/Bbc3/Tef/Smoc2/Gatm/Wwc1/St18/Gmeb1/Itgb1bp1/Rchy1/Hspa8/Nr5a1/Nfkb1	120
BP	GO:0001654	eye development	25/486	389/21077	4.48981e-06	0.000605899	0.000511602	Pdgfra/Bhlhe22/Dio3/Tgfbr1/Jun/Nectin1/Lhx2/Celf4/Neurod1/Ache/Nphp1/Vsx2/Cdkn1c/Calb1/Nhs/Ntrk2/Lctl/Ephb2/Ptprm/Zfp513/Vsx1/Ihh/Thrb/Nectin3/Prkci	25
BP	GO:0150063	visual system development	25/486	392/21077	5.13545e-06	0.000676126	0.000570898	Pdgfra/Bhlhe22/Dio3/Tgfbr1/Jun/Nectin1/Lhx2/Celf4/Neurod1/Ache/Nphp1/Vsx2/Cdkn1c/Calb1/Nhs/Ntrk2/Lctl/Ephb2/Ptprm/Zfp513/Vsx1/Ihh/Thrb/Nectin3/Prkci	25
BP	GO:0048880	sensory system development	25/486	395/21077	5.8648e-06	0.000725697	0.000612755	Pdgfra/Bhlhe22/Dio3/Tgfbr1/Jun/Nectin1/Lhx2/Celf4/Neurod1/Ache/Nphp1/Vsx2/Cdkn1c/Calb1/Nhs/Ntrk2/Lctl/Ephb2/Ptprm/Zfp513/Vsx1/Ihh/Thrb/Nectin3/Prkci	25
BP	GO:0120039	plasma membrane bounded cell projection morphogenesis	36/486	695/21077	5.8711e-06	0.000725697	0.000612755	Pmp22/Itga4/Bhlhe22/Shank2/Mag/Kif13b/Cnp/Plxnb3/Nectin1/Lhx2/Epha8/Chl1/Sgk1/Shtn1/Cntn2/Sema6c/Ache/Rap2a/Tnr/Gdnf/Ndel1/Ntrk2/Syt17/Arhgef28/Syt2/Ephb2/Ptprm/Fzd3/Ngfr/Rtn4rl1/Slit3/Nedd4l/Enpp2/Dbn1/Apbb2/Slitrk3	36
BP	GO:0048583	regulation of response to stimulus	126/486	3781/21077	5.91528e-06	0.000725697	0.000612755	Plekhg3/Pmp22/Pcsk5/Mal/Cspg4/Pdgfra/Trf/Il33/Mog/Mas1/Shank2/Dynll1/Tgfbr1/Grin2b/Slc39a10/Lpar1/Mtus1/Myh7/Jun/Calr/Bmp3/Grp/Sox7/Snca/Ccn3/Hyou1/Syt9/Cadm1/Epha8/Prr5l/Arhgef10/Rad51ap1/Otud7b/Cnih3/Celf4/Ube2b/Gpr174/Cd9/Cntn2/Sema6c/Neurod1/Abca1/H2afy/Cers2/Acp5/Rap2a/Nptxr/Tafa1/Arntl/Tnfaip6/Tnr/Gdnf/Fcgr3/Svip/Ankrd42/Tradd/Ndel1/Gpr37/Ptpn6/Daxx/Icam1/Ntrk2/Syt17/Arhgef28/Itgam/Myadm/Syt2/Rnf113a2/Abcd2/Tmbim1/Zfyve28/Rbms3/Tpd52l1/Sept4/Ephb2/Traf4/Ngfr/Oxsr1/Ypel3/Kars/Tnfaip8l1/Cilp/Enpp1/Rtn4rl1/Ptprr/Hsph1/Inava/Nacc2/Nmi/Neurl1a/Adora2b/Atp2b4/Ece1/Cer1/Cdk14/Erbin/Padi2/Sh3rf1/Ripk3/Nr1d2/Slit3/Crebrf/Hspa5/Ccdc3/Arrdc3/Pla2g4a/P2rx7/Sirpa/Ihh/Clec2d/Mapkbp1/Tsc1/Osr1/Pla2g6/Dbn1/Rad51/Bbc3/Smoc2/Wwc1/St18/Itgb1bp1/Siah1a/Hspa8/Nfkb1/Tmem100/Dmpk	126
BP	GO:0048858	cell projection morphogenesis	36/486	699/21077	6.66378e-06	0.00078473	0.0006626	Pmp22/Itga4/Bhlhe22/Shank2/Mag/Kif13b/Cnp/Plxnb3/Nectin1/Lhx2/Epha8/Chl1/Sgk1/Shtn1/Cntn2/Sema6c/Ache/Rap2a/Tnr/Gdnf/Ndel1/Ntrk2/Syt17/Arhgef28/Syt2/Ephb2/Ptprm/Fzd3/Ngfr/Rtn4rl1/Slit3/Nedd4l/Enpp2/Dbn1/Apbb2/Slitrk3	36
BP	GO:0050808	synapse organization	27/486	450/21077	6.68722e-06	0.00078473	0.0006626	Pmp22/Shank2/C1ql3/Grin2b/Ndrg1/Snca/Nectin1/Cadm1/Gabra2/Pcdh17/Cntn2/Ache/Nptxr/Myo6/Tnr/Gdnf/Adgrl3/Ntrk2/Ephb2/Sept11/Lingo2/Neurl1a/Tsc1/Dbn1/Hspa8/Slitrk3/Dmpk	27
BP	GO:0032270	positive regulation of cellular protein metabolic process	63/486	1546/21077	7.20453e-06	0.000827448	0.00069867	Cspg4/Pdgfra/Trf/Il33/Mas1/Ccnd1/Mbp/Tgfbr1/Grin2b/Slc39a10/Lpar1/Areg/Jun/Bmp3/Snx33/Sox7/Snca/Epha8/Prr5l/Spon1/Cntn2/Polr2d/Rap2a/Arntl/Gdnf/Atg10/Svip/Hspa1b/Gpr37/Daxx/Icam1/Rps6kb2/Ntrk2/Rbms3/Tpd52l1/Sept4/Antxr1/Traf4/Ngfr/Oxsr1/Kars/Acer2/Hsph1/Inava/Nmi/Fastkd3/Neurl1a/Atp2b4/Sh3rf1/Ripk3/Hspa5/Arrdc3/P2rx7/Rnf7/Mapkbp1/Pla2g6/Enpp2/Bbc3/Wwc1/St18/Itgb1bp1/Rchy1/Hspa8	63
BP	GO:0051247	positive regulation of protein metabolic process	66/486	1652/21077	8.12085e-06	0.000900493	0.000760347	Cspg4/Pdgfra/Trf/Il33/Mas1/Ccnd1/Mbp/Tgfbr1/Grin2b/Slc39a10/Lpar1/Areg/Jun/Bmp3/Snx33/Sox7/Snca/Epha8/Prr5l/Spon1/Cntn2/Polr2d/Rap2a/Arntl/Gdnf/Fcgr3/Atg10/Svip/Hspa1b/Gpr37/Daxx/Icam1/Rps6kb2/Ntrk2/Rbms3/Tpd52l1/Sept4/Antxr1/Traf4/Ngfr/Oxsr1/Kars/Acer2/Hsph1/Inava/Nmi/Fastkd3/Neurl1a/Atp2b4/Sh3rf1/Ripk3/Crebrf/Hspa5/Arrdc3/P2rx7/Rnf7/Nedd4l/Mapkbp1/Pla2g6/Enpp2/Bbc3/Wwc1/St18/Itgb1bp1/Rchy1/Hspa8	66
BP	GO:2000026	regulation of multicellular organismal development	82/486	2201/21077	8.17417e-06	0.000900493	0.000760347	Pmp22/Cspg4/Pdgfra/Trf/Ccnd1/Dio3/Shank2/Mag/Mbp/Tgfbr1/Lpar1/Kif13b/Enc1/Jun/Calr/Snca/Plxnb3/Nectin1/Lhx2/Hist1h4f/Sgk1/Shtn1/Celf4/Cntn2/Sema6c/Neurod1/Ache/H2afy/Cers2/Pus7/Rap2a/Rfx3/Nptxr/Tafa1/Arntl/Tnr/Gdnf/Cdkn1c/Tll2/Tradd/Syde1/Ndel1/Adgrl3/Dennd5a/Ptpn6/Grhl1/Aspa/Ntrk2/Syt17/Myadm/Syt2/Ephb2/Ptprm/Fzd3/Ngfr/Enpp1/Rtn4rl1/Hist1h4c/Lingo2/Neurl1a/Cer1/Sh3rf1/Nr1d2/Hspa5/P2rx7/Nedd4l/Ihh/Avil/Clec2d/Tsc1/Thrb/Osr1/Enpp2/Dbn1/Fam210b/Sox13/Smoc2/Itgb1bp1/Nr5a1/Tmem100/Prkci/Slitrk3	82
BP	GO:0001505	regulation of neurotransmitter levels	24/486	378/21077	8.53308e-06	0.000921231	0.000777857	Dynll1/Kcnj10/Snca/Syt9/Gabra2/Ache/Acp5/Myo6/Gdnf/Slc6a1/Syn2/Trim9/Syde1/Icam1/Ntrk2/Syt17/Moxd1/Syt2/Ppfia2/Napb/Adora2b/Atp2b4/P2rx7/Sirpa	24
BP	GO:0048812	neuron projection morphogenesis	35/486	679/21077	8.80381e-06	0.000922951	0.000779309	Pmp22/Itga4/Bhlhe22/Shank2/Mag/Kif13b/Cnp/Plxnb3/Nectin1/Lhx2/Epha8/Chl1/Sgk1/Shtn1/Cntn2/Sema6c/Ache/Rap2a/Tnr/Gdnf/Ndel1/Ntrk2/Syt17/Arhgef28/Syt2/Ephb2/Ptprm/Fzd3/Ngfr/Rtn4rl1/Slit3/Nedd4l/Dbn1/Apbb2/Slitrk3	35
BP	GO:0061024	membrane organization	34/486	651/21077	9.0055e-06	0.000922951	0.000779309	Pmp22/Mal/Mbp/Ano4/Ubl4a/Snx33/Cnp/Ndrg1/Snca/Syt9/Cd9/Cntn2/Abca1/Gdnf/Fcgr3/Trim9/Ndel1/Myadm/Syt2/Abcd2/Ephb2/Sclt1/S100a10/Atp11a/Pla2g4a/P2rx7/Sirpa/Tomm22/Dbn1/Bbc3/Rilpl1/Hspa8/Prkci/Dmpk	34
BP	GO:0009653	anatomical structure morphogenesis	97/486	2741/21077	9.06195e-06	0.000922951	0.000779309	Pmp22/Pcsk5/Cspg4/Dock5/Pdgfra/Itga4/Bhlhe22/Dhodh/Ttn/Dio3/Shank2/Mag/Matn4/Mbp/Tgfbr1/Itgb4/Lpar1/Areg/Myh7/Kif13b/Jun/Calr/Adipor2/Cnp/Sox7/Ccn3/Plxnb3/Nectin1/Cadm1/Lhx2/Slc12a2/Epha8/Chl1/Sgk1/Shtn1/Syna/Cd9/Cntn2/Sema6c/Neurod1/Ache/Csrp1/Aff3/Acp5/Rap2a/Vsx2/Myo6/Tnr/Gdnf/Cdkn1c/Calb1/Tnni3/Ssbp3/Ndel1/Ptpn6/Icam1/Ntrk2/Syt17/Arhgef28/Myadm/Syt2/Clrn1/Tmbim1/Lctl/Ephb2/Ptprm/Antxr1/Fzd3/Ngfr/S100a10/Schip1/Rtn4rl1/Ermn/Tbcd/Vsx1/Ece1/Foxn3/Cer1/Slit3/Hspa5/Shroom1/P2rx7/Nedd4l/Ihh/Tsc1/Thrb/Osr1/Enpp2/Dbn1/Nectin3/Smoc2/Rilpl1/Itgb1bp1/Tmem100/Apbb2/Prkci/Slitrk3	97
BP	GO:0051130	positive regulation of cellular component organization	55/486	1299/21077	9.92191e-06	0.000984717	0.000831463	Pcsk5/Dock5/Trf/Shank2/Dynll1/Tgfbr1/Lpar1/Enc1/Jun/Calr/Snca/Syt9/Plxnb3/Arpc5/Arhgef10/Sgk1/Shtn1/Ube2b/Ache/H2afy/Nphp1/Fcgr3/Anln/Ndel1/Adgrl3/Daxx/Icam1/Ntrk2/Syt17/Gda/Myadm/Syt2/Ank1/Clrn1/Ephb2/Ngfr/S100a10/Gmfg/Lingo2/Neurl1a/Hspa5/Pla2g4a/P2rx7/Nedd4l/Sirpa/Avil/Tsc1/Pla2g6/Enpp2/Dbn1/Bbc3/Itgb1bp1/Hspa8/Prkci/Slitrk3	55
BP	GO:0044087	regulation of cellular component biogenesis	44/486	952/21077	1.00332e-05	0.000984717	0.000831463	Pcsk5/Dynll1/Ldb2/Eml2/Tgfbr1/Lpar1/Jun/Snca/Plxnb3/Arpc5/Nectin1/Arhgef10/Sgk1/Nptxr/Nphp1/Svip/Anln/Hspa1b/Trim9/Ndel1/Adgrl3/Icam1/Ntrk2/Gda/Myadm/Clrn1/Ephb2/Antxr1/S100a10/Gmfg/Tbcd/Lingo2/Napb/Neurl1a/P2rx7/Nedd4l/Avil/Tsc1/Pla2g6/Enpp2/Dbn1/Bbc3/Itgb1bp1/Slitrk3	44
BP	GO:0051960	regulation of nervous system development	48/486	1078/21077	1.04679e-05	0.00100903	0.000851995	Pmp22/Cspg4/Trf/Dio3/Shank2/Mag/Lpar1/Kif13b/Enc1/Calr/Snca/Plxnb3/Nectin1/Lhx2/Sgk1/Shtn1/Cntn2/Sema6c/Neurod1/Ache/Cers2/Rap2a/Nptxr/Tafa1/Arntl/Tnr/Ndel1/Adgrl3/Dennd5a/Aspa/Ntrk2/Syt17/Syt2/Ephb2/Fzd3/Ngfr/Rtn4rl1/Lingo2/Neurl1a/Hspa5/Nedd4l/Avil/Tsc1/Thrb/Enpp2/Dbn1/Prkci/Slitrk3	48
BP	GO:0030029	actin filament-based process	37/486	747/21077	1.18219e-05	0.00111955	0.000945315	Pmp22/Pdgfra/Trf/Ttn/Tgfbr1/Lpar1/Myh7/Calr/Cacna2d1/Arpc5/Arhgef10/Shtn1/Csrp1/Rap2a/Epb41l4b/Anln/Hsp90b1/Icam1/Myadm/Clrn1/Antxr1/Pls1/S100a10/Gmfg/Ermn/Pls3/Shroom1/Nedd4l/Sirpa/Avil/Tsc1/Dbn1/Itgb1bp1/Kcnj2/Specc1/Apbb2/Prkci	37
BP	GO:0032990	cell part morphogenesis	36/486	721/21077	1.30841e-05	0.00121772	0.0010282	Pmp22/Itga4/Bhlhe22/Shank2/Mag/Kif13b/Cnp/Plxnb3/Nectin1/Lhx2/Epha8/Chl1/Sgk1/Shtn1/Cntn2/Sema6c/Ache/Rap2a/Tnr/Gdnf/Ndel1/Ntrk2/Syt17/Arhgef28/Syt2/Ephb2/Ptprm/Fzd3/Ngfr/Rtn4rl1/Slit3/Nedd4l/Enpp2/Dbn1/Apbb2/Slitrk3	36
BP	GO:0048585	negative regulation of response to stimulus	63/486	1590/21077	1.72198e-05	0.00153921	0.00129965	Pdgfra/Il33/Tgfbr1/Lpar1/Calr/Snca/Ccn3/Hyou1/Prr5l/Otud7b/Celf4/Ube2b/Cd9/Sema6c/Neurod1/H2afy/Cers2/Acp5/Arntl/Tnfaip6/Tnr/Gdnf/Svip/Gpr37/Ptpn6/Icam1/Myadm/Rnf113a2/Abcd2/Tmbim1/Zfyve28/Rbms3/Ephb2/Ngfr/Tnfaip8l1/Cilp/Enpp1/Rtn4rl1/Ptprr/Hsph1/Nmi/Neurl1a/Atp2b4/Cer1/Erbin/Padi2/Sh3rf1/Nr1d2/Slit3/Crebrf/Hspa5/Ccdc3/Arrdc3/P2rx7/Sirpa/Clec2d/Mapkbp1/Tsc1/Osr1/Dbn1/Wwc1/Itgb1bp1/Nfkb1	63
BP	GO:0060042	retina morphogenesis in camera-type eye	9/486	65/21077	1.73916e-05	0.00153921	0.00129965	Bhlhe22/Dio3/Vsx2/Calb1/Ptprm/Vsx1/Ihh/Thrb/Nectin3	9
BP	GO:0010604	positive regulation of macromolecule metabolic process	109/486	3226/21077	1.73938e-05	0.00153921	0.00129965	Pmp22/Plp1/Cspg4/Pdgfra/Trf/Il33/Ttn/Mas1/Ccnd1/Ldb2/Mbp/Tgfbr1/Grin2b/Dcaf6/Slc39a10/Lpar1/Areg/Jun/Calr/Bmp3/Snx33/Sox7/Snca/Lhx2/Epha8/Prr5l/Spon1/Ddn/Celf4/Ube2b/Cntn2/Neurod1/H2afy/Polr2d/Rap2a/Rfx3/Vsx2/Arntl/Myo6/Npat/Gdnf/Fcgr3/Atg10/Svip/Epb41l4b/Dbp/Hspa1b/Ebf4/Ssbp3/Onecut3/Gpr37/Dmtf1/Daxx/Grhl1/Icam1/Rps6kb2/Ntrk2/Rbms3/Tpd52l1/Mex3d/Sept4/Ephb2/Pprc1/Antxr1/Traf4/Ngfr/Oxsr1/Kars/Acer2/Hsph1/Inava/Nmi/Hnrnpab/Fastkd3/Pbx4/Neurl1a/Atp2b4/Ece1/Neurod6/Padi2/Sh3rf1/Ripk3/Nr1d2/Crebrf/Hspa5/Arrdc3/P2rx7/Rnf7/Nedd4l/Zfp64/Ihh/Mapkbp1/Thrb/Osr1/Pla2g6/Enpp2/Rad51/Sox13/Bbc3/Tef/Smoc2/Wwc1/St18/Gmeb1/Itgb1bp1/Rchy1/Hspa8/Nr5a1/Nfkb1	109
BP	GO:0003407	neural retina development	9/486	66/21077	1.97316e-05	0.00171793	0.00145056	Bhlhe22/Dio3/Neurod1/Vsx2/Calb1/Ptprm/Vsx1/Ihh/Thrb	9
BP	GO:0097435	supramolecular fiber organization	34/486	681/21077	2.2849e-05	0.00192918	0.00162894	Pdgfra/Trf/Ttn/Eml2/Tgfbr1/Lpar1/Snca/Arpc5/Arhgef10/Sgk1/Shtn1/Csrp1/Hsp90b1/Ndel1/Icam1/Gda/Myadm/Clrn1/Ltbp2/Pls1/S100a10/Gmfg/Ermn/Pls3/Tbcd/Ripk3/Shroom1/Sirpa/Avil/Tsc1/Dbn1/Itgb1bp1/Hspa8/Prkci	34
BP	GO:0042063	gliogenesis	21/486	324/21077	2.28729e-05	0.00192918	0.00162894	Pmp22/Plp1/Cspg4/Tspan2/Trf/Il33/Mag/Kcnj10/Itgb4/Areg/Cnp/Ndrg1/Arhgef10/Cntn2/Cers2/Aspa/Ntrk2/Itgam/Vcan/Enpp2/Prkci	21
BP	GO:0007423	sensory organ development	31/486	595/21077	2.35115e-05	0.00195254	0.00164866	Pdgfra/Bhlhe22/Dio3/Tgfbr1/Grin2b/Jun/Nectin1/Lhx2/Celf4/Neurod1/Ache/Nphp1/Vsx2/Myo6/Cdkn1c/Calb1/Nhs/Ntrk2/Clrn1/Lctl/Ephb2/Ptprm/Fzd3/Zfp513/Vsx1/Ece1/Ihh/Thrb/Osr1/Nectin3/Prkci	31
BP	GO:0031325	positive regulation of cellular metabolic process	108/486	3218/21077	2.57328e-05	0.00207902	0.00175546	Cspg4/Pdgfra/Trf/Il33/Mas1/Ccnd1/Ldb2/Mbp/Tgfbr1/Grin2b/Dcaf6/Slc39a10/Lpar1/Areg/Jun/Bmp3/Snx33/Scd1/Sox7/Snca/Lhx2/Epha8/Prr5l/Spon1/Ddn/Celf4/Ube2b/Cntn2/Neurod1/Polr2d/Rap2a/Rfx3/Vsx2/Arntl/Myo6/Npat/Gdnf/Fcgr3/Atg10/Svip/Dbp/Hspa1b/Ebf4/Ssbp3/Onecut3/Gpr37/Dmtf1/Daxx/Grhl1/Icam1/Rps6kb2/Ntrk2/Itgam/Abcd2/Rbms3/Tpd52l1/Mex3d/Sept4/Pprc1/Antxr1/Traf4/Ngfr/Oxsr1/Kars/Acer2/Hsph1/Inava/Nmi/Hnrnpab/Fastkd3/Pbx4/Neurl1a/Adora2b/Atp2b4/Sptlc1/Ece1/Neurod6/Padi2/Sh3rf1/Ripk3/Nr1d2/Crebrf/Hspa5/Arrdc3/Pla2g4a/P2rx7/Rnf7/Zfp64/Ihh/Mapkbp1/Tsc1/Thrb/Osr1/Pla2g6/Enpp2/Rad51/Sox13/Bbc3/Tef/Smoc2/Wwc1/St18/Gmeb1/Itgb1bp1/Rchy1/Hspa8/Nr5a1/Nfkb1	108
BP	GO:0034330	cell junction organization	18/486	253/21077	2.58048e-05	0.00207902	0.00175546	Pmp22/Ptprk/Tgfbr1/Itgb4/Nectin1/Cd9/Nphp1/Grhl1/S100a10/Tbcd/Inava/Pard6b/Tns1/Nedd4l/Tsc1/Enpp2/Itgb1bp1/Prkci	18
BP	GO:0006935	chemotaxis	31/486	604/21077	3.12815e-05	0.00247362	0.00208864	Pdgfra/Lpar1/Mtus1/Calr/Ccn3/Plxnb3/Nectin1/Lhx2/Slc12a2/Epha8/Chl1/Cntn2/Sema6c/Gdnf/Fcgr3/Itgam/Ephb2/Ptprm/Fzd3/Ngfr/Oxsr1/Ackr4/Kars/Rtn4rl1/Padi2/Slit3/Pla2g6/Enpp2/Smoc2/Itga9/Apbb2	31
BP	GO:0051241	negative regulation of multicellular organismal process	55/486	1354/21077	3.1619e-05	0.00247362	0.00208864	Pmp22/Cspg4/Dock5/Pdgfra/Il33/Dio3/Mag/Tgfbr1/Lpar1/Areg/Calr/Ccn3/Lhx2/Hist1h4f/Otud7b/Celf4/Cd9/Cntn2/Sema6c/Cers2/Acp5/Arntl/Tnr/Tll2/Ppp1r11/Dennd5a/Ptpn6/Abcd2/Ephb2/Ptprm/Fzd3/Ngfr/Enpp1/Rtn4rl1/Ptprr/Hist1h4c/Nmi/Adora2b/Atp2b4/Cer1/Erbin/Arrdc3/P2rx7/Sirpa/Ihh/Clec2d/Mapkbp1/Tsc1/Thrb/Osr1/Dbn1/Wwc1/Itgb1bp1/Nr5a1/Nfkb1	55
BP	GO:0010975	regulation of neuron projection development	31/486	607/21077	3.43495e-05	0.00261153	0.00220509	Pmp22/Cspg4/Shank2/Mag/Lpar1/Kif13b/Enc1/Plxnb3/Sgk1/Shtn1/Cntn2/Sema6c/Ache/Cers2/Rap2a/Tnr/Ndel1/Dennd5a/Ntrk2/Syt17/Syt2/Ephb2/Ngfr/Rtn4rl1/Neurl1a/Hspa5/Nedd4l/Avil/Tsc1/Dbn1/Prkci	31
BP	GO:0042330	taxis	31/486	607/21077	3.43495e-05	0.00261153	0.00220509	Pdgfra/Lpar1/Mtus1/Calr/Ccn3/Plxnb3/Nectin1/Lhx2/Slc12a2/Epha8/Chl1/Cntn2/Sema6c/Gdnf/Fcgr3/Itgam/Ephb2/Ptprm/Fzd3/Ngfr/Oxsr1/Ackr4/Kars/Rtn4rl1/Padi2/Slit3/Pla2g6/Enpp2/Smoc2/Itga9/Apbb2	31
BP	GO:0060284	regulation of cell development	47/486	1101/21077	3.73969e-05	0.00280373	0.00236738	Pmp22/Cspg4/Dock5/Trf/Dio3/Shank2/Mag/Lpar1/Kif13b/Enc1/Calr/Plxnb3/Lhx2/Sgk1/Shtn1/Cntn2/Sema6c/Neurod1/Ache/Cers2/Rap2a/Rfx3/Tafa1/Arntl/Tnr/Ndel1/Dennd5a/Aspa/Ntrk2/Syt17/Myadm/Syt2/Ephb2/Fzd3/Ngfr/S100a10/Rtn4rl1/Neurl1a/Hspa5/Nedd4l/Avil/Tsc1/Thrb/Enpp2/Dbn1/Itgb1bp1/Prkci	47
BP	GO:0032268	regulation of cellular protein metabolic process	88/486	2521/21077	4.32273e-05	0.00316354	0.00267119	Pmp22/Taco1/Cspg4/Pdgfra/Trf/Il33/Ttn/Mas1/Ccnd1/Mbp/Tgfbr1/Grin2b/Slc39a10/Lpar1/Areg/Enc1/Jun/Calr/Bmp3/Snx33/Sox7/Snca/Epha8/Prr5l/Spon1/Ube2b/Cntn2/H2afy/Polr2d/Pus7/Rap2a/Arntl/Gdnf/Atg10/Svip/Hspa1b/Hsp90b1/Ppp1r11/Gpr37/Ptpn6/Daxx/Icam1/Rps6kb2/Ntrk2/Myadm/Zfyve28/Rbms3/Tpd52l1/Mex3d/Sept4/Ephb2/Pkig/Itih3/Antxr1/Traf4/Ngfr/Oxsr1/Vcan/Kars/Enpp1/Ptprr/Acer2/Hsph1/Inava/Nmi/Fastkd3/Neurl1a/Atp2b4/Ece1/Sh3rf1/Ripk3/Hspa5/Arrdc3/P2rx7/Rnf7/Sirpa/Mapkbp1/Tsc1/Pla2g6/Itih5/Enpp2/Rad51/Bbc3/Wwc1/St18/Itgb1bp1/Rchy1/Hspa8	88
BP	GO:0048513	animal organ development	114/486	3484/21077	4.37143e-05	0.00316354	0.00267119	Pmp22/Pcsk5/Tspan2/Pdgfra/Itga4/Trf/Bhlhe22/Ttn/Dnah5/Ccnd1/Dio3/Shank2/Ldb2/Matn4/Tgfbr1/Grin2b/Itgb4/Smyd1/Areg/Myh7/Jun/Bmp3/Ppl/Scd1/Ccn3/Nectin1/Cadm1/Lhx2/Slc12a2/Hist1h4f/Celf4/Syna/Cntn2/Sema6c/Neurod1/Ache/H2afy/Acp5/Pus7/Rfx3/Nphp1/Vsx2/Arntl/Myo6/Tnr/Gdnf/Cdkn1c/Calb1/Tnni3/Nhs/Anln/Insc/Tll2/Ssbp3/Tradd/Ndel1/Ly9/Col9a3/Adgrl3/Ptpn6/Grhl1/Icam1/Ntrk2/Col24a1/Itgam/Ank1/Clrn1/Lctl/Pcdh19/Sept4/Ephb2/Ptprm/Traf4/Fzd3/Ngfr/Vcan/Schip1/Zfp513/Enpp1/Rtn4rl1/Pls3/Hist1h4c/Hnrnpab/Neurl1a/Vsx1/Xist/Ece1/Foxn3/Cer1/Neurod6/Sh3rf1/Ripk3/Nr1d2/Slit3/Hspa5/Arrdc3/Pla2g4a/P2rx7/Rnf7/Sirpa/Ihh/Clec2d/Tsc1/Acp6/Thrb/Osr1/Fam210b/Sox13/Nectin3/Itgb1bp1/Nr5a1/Nfkb1/Tmem100/Prkci	114
BP	GO:0021782	glial cell development	11/486	109/21077	4.39543e-05	0.00316354	0.00267119	Pmp22/Plp1/Tspan2/Mag/Kcnj10/Itgb4/Ndrg1/Arhgef10/Cntn2/Ntrk2/Itgam	11
BP	GO:0007155	cell adhesion	53/486	1307/21077	4.65062e-05	0.00330317	0.00278909	Cldn11/Pmp22/Pcsk5/Dock5/Mpdz/Pdgfra/Itga4/Mog/Ptprk/Mag/Mbp/Itgb4/Calr/Ccn3/Plxnb3/Nectin1/Cadm1/Epha8/Pcdh17/Chl1/Spon1/Emid1/Cd9/Cntn2/Ache/Tnfaip6/Tnr/Epb41l4b/Hapln2/Ly9/Adgrl3/Ptpn6/Icam1/Itgam/Myadm/Pcdh19/Ptprm/Antxr1/Vcan/S100a10/Ncam2/Acer2/Hsph1/Sirpa/Ihh/Tsc1/Enpp2/Dbn1/Nectin3/Smoc2/Itga9/Itgb1bp1/Slitrk3	53
BP	GO:0010769	regulation of cell morphogenesis involved in differentiation	21/486	341/21077	4.82926e-05	0.0033855	0.0028586	Dock5/Mag/Kif13b/Calr/Plxnb3/Sgk1/Shtn1/Cntn2/Sema6c/Ache/Rap2a/Tnr/Ndel1/Ntrk2/Myadm/Ephb2/S100a10/Nedd4l/Enpp2/Dbn1/Itgb1bp1	21
BP	GO:0007010	cytoskeleton organization	53/486	1310/21077	4.93871e-05	0.00341784	0.00288591	Pmp22/Pdgfra/Trf/Ttn/Dnah5/Eml2/Tgfbr1/Lpar1/Calr/Ppl/Cnp/Snca/Arpc5/Arhgef10/Sgk1/Shtn1/Ube2b/Cntn2/Csrp1/Rap2a/Epb41l4b/Anln/Hspa1b/Hsp90b1/Insc/Syde1/Ndel1/Icam1/Arhgef28/Gda/Myadm/Clrn1/Antxr1/Pls1/S100a10/Gmfg/Ermn/Pls3/Tbcd/Hsph1/Pard6b/Neurl1a/Shroom1/Espl1/Sirpa/Avil/Tsc1/Dbn1/Itgb1bp1/Specc1/Rassf7/Prkci/Cdk2ap2	53
BP	GO:0022610	biological adhesion	53/486	1319/21077	5.90419e-05	0.0040229	0.0033968	Cldn11/Pmp22/Pcsk5/Dock5/Mpdz/Pdgfra/Itga4/Mog/Ptprk/Mag/Mbp/Itgb4/Calr/Ccn3/Plxnb3/Nectin1/Cadm1/Epha8/Pcdh17/Chl1/Spon1/Emid1/Cd9/Cntn2/Ache/Tnfaip6/Tnr/Epb41l4b/Hapln2/Ly9/Adgrl3/Ptpn6/Icam1/Itgam/Myadm/Pcdh19/Ptprm/Antxr1/Vcan/S100a10/Ncam2/Acer2/Hsph1/Sirpa/Ihh/Tsc1/Enpp2/Dbn1/Nectin3/Smoc2/Itga9/Itgb1bp1/Slitrk3	53
BP	GO:0050767	regulation of neurogenesis	42/486	962/21077	5.96206e-05	0.0040229	0.0033968	Pmp22/Cspg4/Trf/Dio3/Shank2/Mag/Lpar1/Kif13b/Enc1/Calr/Plxnb3/Lhx2/Sgk1/Shtn1/Cntn2/Sema6c/Neurod1/Ache/Cers2/Rap2a/Tafa1/Arntl/Tnr/Ndel1/Dennd5a/Aspa/Ntrk2/Syt17/Syt2/Ephb2/Fzd3/Ngfr/Rtn4rl1/Neurl1a/Hspa5/Nedd4l/Avil/Tsc1/Thrb/Enpp2/Dbn1/Prkci	42
BP	GO:0048592	eye morphogenesis	14/486	176/21077	6.11612e-05	0.0040759	0.00344156	Bhlhe22/Dio3/Nectin1/Vsx2/Calb1/Ntrk2/Lctl/Ephb2/Ptprm/Vsx1/Ihh/Thrb/Nectin3/Prkci	14
BP	GO:0007015	actin filament organization	23/486	403/21077	6.89836e-05	0.00454114	0.00383439	Trf/Ttn/Tgfbr1/Lpar1/Arpc5/Arhgef10/Shtn1/Hsp90b1/Icam1/Myadm/Clrn1/Pls1/S100a10/Gmfg/Ermn/Pls3/Shroom1/Sirpa/Avil/Tsc1/Dbn1/Itgb1bp1/Prkci	23
BP	GO:0051173	positive regulation of nitrogen compound metabolic process	102/486	3074/21077	7.25876e-05	0.00472082	0.00398611	Cspg4/Pdgfra/Trf/Il33/Mas1/Ccnd1/Ldb2/Mbp/Tgfbr1/Grin2b/Dcaf6/Slc39a10/Lpar1/Areg/Jun/Bmp3/Snx33/Sox7/Snca/Lhx2/Epha8/Prr5l/Spon1/Ddn/Celf4/Ube2b/Cntn2/Neurod1/Polr2d/Rap2a/Rfx3/Vsx2/Arntl/Myo6/Npat/Gdnf/Fcgr3/Atg10/Svip/Dbp/Hspa1b/Ebf4/Ssbp3/Onecut3/Gpr37/Dmtf1/Daxx/Grhl1/Icam1/Rps6kb2/Ntrk2/Rbms3/Tpd52l1/Mex3d/Sept4/Pprc1/Antxr1/Traf4/Ngfr/Oxsr1/Kars/Acer2/Hsph1/Inava/Nmi/Hnrnpab/Fastkd3/Pbx4/Neurl1a/Adora2b/Atp2b4/Neurod6/Padi2/Sh3rf1/Ripk3/Nr1d2/Crebrf/Hspa5/Arrdc3/P2rx7/Rnf7/Nedd4l/Zfp64/Ihh/Mapkbp1/Thrb/Osr1/Pla2g6/Enpp2/Rad51/Sox13/Bbc3/Tef/Smoc2/Wwc1/St18/Gmeb1/Itgb1bp1/Rchy1/Hspa8/Nr5a1/Nfkb1	102
BP	GO:0030036	actin cytoskeleton organization	32/486	664/21077	7.75116e-05	0.00495181	0.00418115	Pmp22/Pdgfra/Trf/Ttn/Tgfbr1/Lpar1/Calr/Arpc5/Arhgef10/Shtn1/Csrp1/Rap2a/Epb41l4b/Anln/Hsp90b1/Icam1/Myadm/Clrn1/Antxr1/Pls1/S100a10/Gmfg/Ermn/Pls3/Shroom1/Sirpa/Avil/Tsc1/Dbn1/Itgb1bp1/Specc1/Prkci	32
BP	GO:0007416	synapse assembly	14/486	180/21077	7.80019e-05	0.00495181	0.00418115	Shank2/Snca/Nectin1/Cadm1/Gabra2/Pcdh17/Ache/Nptxr/Myo6/Adgrl3/Ntrk2/Ephb2/Lingo2/Slitrk3	14
BP	GO:0051246	regulation of protein metabolic process	92/486	2710/21077	7.88914e-05	0.00495181	0.00418115	Pmp22/Taco1/Cspg4/Pdgfra/Trf/Il33/Ttn/Mas1/Ccnd1/Mbp/Tgfbr1/Grin2b/Slc39a10/Lpar1/Areg/Enc1/Jun/Calr/Bmp3/Snx33/Sox7/Snca/Epha8/Prr5l/Spon1/Ube2b/Cntn2/H2afy/Polr2d/Pus7/Rap2a/Arntl/Gdnf/Fcgr3/Atg10/Svip/Hspa1b/Hsp90b1/Ppp1r11/Gpr37/Ptpn6/Daxx/Icam1/Rps6kb2/Ntrk2/Myadm/Zfyve28/Rbms3/Tpd52l1/Mex3d/Sept4/Ephb2/Pkig/Itih3/Antxr1/Traf4/Ngfr/Oxsr1/Vcan/Kars/Enpp1/Ptprr/Acer2/Hsph1/Inava/Nmi/Fastkd3/Neurl1a/Atp2b4/Ece1/Sh3rf1/Ripk3/Crebrf/Hspa5/Arrdc3/P2rx7/Rnf7/Nedd4l/Sirpa/Mapkbp1/Tsc1/Pla2g6/Itih5/Enpp2/Rad51/Bbc3/Wwc1/St18/Itgb1bp1/Rchy1/Hspa8/Nfkb1	92
BP	GO:0048593	camera-type eye morphogenesis	12/486	137/21077	8.09812e-05	0.00502456	0.00424257	Bhlhe22/Dio3/Nectin1/Vsx2/Calb1/Lctl/Ephb2/Ptprm/Vsx1/Ihh/Thrb/Nectin3	12
BP	GO:0065009	regulation of molecular function	86/486	2498/21077	8.74929e-05	0.0053669	0.00453163	Pmp22/Trhr/Cspg4/Pdgfra/Itga4/Trf/Ttn/Mas1/Ccnd1/Shank2/Dynll1/Ldb2/Mbp/Tgfbr1/Grin2b/Slc39a10/Lpar1/Jun/Cacna2d1/Sox7/Snca/Plxnb3/Lhx2/Epha8/Arhgef10/Spon1/Cnih3/Neurod1/H2afy/Nptxr/Tafa1/Gdnf/Tnni3/Ankrd42/Hspa1b/Hsp90b1/Aph1b/Tradd/Ndel1/Ppp1r11/Ptpn6/Daxx/Icam1/Ntrk2/Tmbim1/Zfyve28/Tpd52l1/Ephb2/Pkig/Itih3/Pprc1/Antxr1/Traf4/Ngfr/Oxsr1/Vcan/S100a10/Kars/Kcng1/Enpp1/Acer2/Hsph1/Inava/Napb/Neurl1a/Adora2b/Atp2b4/Erbin/Sh3rf1/Ripk3/Arrdc3/P2rx7/Rnf7/Nedd4l/Mapkbp1/Tsc1/Osr1/Pla2g6/Itih5/Dbn1/Bbc3/St18/Itgb1bp1/Hspa8/Nfkb1/Prkci	86
BP	GO:0001667	ameboidal-type cell migration	23/486	410/21077	8.93469e-05	0.00540973	0.0045678	Pmp22/Dock5/Itga4/Tgfbr1/Itgb4/Jun/Calr/Ccn3/Prr5l/Sema6c/Gdnf/Epb41l4b/Anln/Syde1/Ptprm/Schip1/Ptprr/Tns1/Adora2b/Cer1/Enpp2/Smoc2/Itgb1bp1	23
BP	GO:0006836	neurotransmitter transport	19/486	304/21077	9.01955e-05	0.00540973	0.0045678	Kcnj10/Slc44a1/Snca/Syt9/Gabra2/Myo6/Gdnf/Fcgr3/Slc6a1/Syn2/Trim9/Syde1/Ntrk2/Syt17/Syt2/Ppfia2/Napb/Adora2b/P2rx7	19
BP	GO:0051234	establishment of localization	137/486	4453/21077	0.000115223	0.00683485	0.00577112	Scn7a/Mal/Itga4/Trf/Il33/Ttn/Ccnd1/Fnbp1/Shank2/Dynll1/Mbp/Kcnj10/Grin2b/Slc39a10/Kif1c/Abca8a/Ano4/Slc44a1/Ubl4a/Calr/Slc4a2/Snx33/Adipor2/Cnp/Cacna2d1/Fnbp1l/Snca/Sfxn5/Ccn3/Hyou1/Syt9/Ttyh2/Nectin1/Cadm1/Gabra2/Tmem63a/Slc12a2/Prr5l/Pcdh17/Sgk1/Osbpl9/Cnih3/Ube2b/Cd9/Cntn2/Neurod1/Abca1/Ache/H2afy/Polr2d/Rap2a/Rfx3/Hcn2/Slc16a2/Arntl/Myo6/Slc7a4/Gdnf/Clba1/Fcgr3/Tmc3/Atg10/Slc6a1/Svip/Syn2/Hsp90b1/Trim9/Insc/Syde1/Ndel1/Ppp1r11/Slc25a2/Dennd5a/Ptpn6/Icam1/Ntrk2/Syt17/Itgam/Syt2/Ank1/Abcd2/Ttc21a/Ppfia2/Sept4/Ephb2/Pkig/Kcnip1/Antxr1/Nacad/Kcnk13/Pls1/Ngfr/Oxsr1/S100a10/Rab15/Kars/Ipo8/Kcng1/Pex16/Enpp1/Pls3/Soat2/Hsph1/Napb/Tmem144/Neurl1a/Adora2b/Atp2b4/Atp11a/Erbin/Crebrf/Hspa5/Prelid3b/Pla2g4a/P2rx7/Nedd4l/Repin1/Sirpa/Mapkbp1/Tsc1/Osr1/Trappc11/Pla2g6/Tomm22/Dbn1/Prkg2/Pllp/Bbc3/Nectin3/Rilpl1/Itgb1bp1/Kcnj2/Hspa8/Prkci/Sigmar1/Gja4/Dmpk	137
BP	GO:0033627	cell adhesion mediated by integrin	8/486	65/21077	0.000120254	0.00705579	0.00595767	Itga4/Itgb4/Ccn3/Epha8/Ptpn6/Icam1/Acer2/Itgb1bp1	8
BP	GO:0044089	positive regulation of cellular component biogenesis	27/486	536/21077	0.000137127	0.00795928	0.00672055	Pcsk5/Dynll1/Ldb2/Tgfbr1/Lpar1/Jun/Arpc5/Arhgef10/Nphp1/Anln/Ndel1/Adgrl3/Icam1/Ntrk2/Gda/Clrn1/Ephb2/S100a10/Gmfg/Lingo2/Neurl1a/P2rx7/Tsc1/Enpp2/Bbc3/Itgb1bp1/Slitrk3	27
BP	GO:0031399	regulation of protein modification process	65/486	1780/21077	0.000143971	0.00826759	0.00698088	Pmp22/Cspg4/Pdgfra/Trf/Ttn/Mas1/Ccnd1/Tgfbr1/Grin2b/Slc39a10/Lpar1/Areg/Jun/Bmp3/Snca/Epha8/Prr5l/Ube2b/H2afy/Rap2a/Arntl/Gdnf/Atg10/Svip/Hsp90b1/Ppp1r11/Gpr37/Ptpn6/Daxx/Icam1/Ntrk2/Myadm/Zfyve28/Tpd52l1/Sept4/Ephb2/Pkig/Traf4/Ngfr/Oxsr1/Vcan/Kars/Enpp1/Ptprr/Acer2/Hsph1/Inava/Nmi/Neurl1a/Atp2b4/Ece1/Sh3rf1/Ripk3/Hspa5/Arrdc3/P2rx7/Sirpa/Mapkbp1/Tsc1/Pla2g6/Enpp2/Rad51/Wwc1/Itgb1bp1/Rchy1	65
BP	GO:0045664	regulation of neuron differentiation	35/486	780/21077	0.000147092	0.00835793	0.00705716	Pmp22/Cspg4/Dio3/Shank2/Mag/Lpar1/Kif13b/Enc1/Calr/Plxnb3/Sgk1/Shtn1/Cntn2/Sema6c/Neurod1/Ache/Cers2/Rap2a/Tnr/Ndel1/Dennd5a/Ntrk2/Syt17/Syt2/Ephb2/Ngfr/Rtn4rl1/Neurl1a/Hspa5/Nedd4l/Avil/Tsc1/Thrb/Dbn1/Prkci	35
BP	GO:0009966	regulation of signal transduction	93/486	2802/21077	0.000162027	0.00911062	0.00769271	Plekhg3/Pmp22/Pcsk5/Mal/Cspg4/Pdgfra/Trf/Mas1/Shank2/Tgfbr1/Grin2b/Slc39a10/Lpar1/Jun/Calr/Bmp3/Grp/Sox7/Snca/Ccn3/Hyou1/Epha8/Prr5l/Arhgef10/Otud7b/Cnih3/Celf4/Ube2b/Gpr174/Cntn2/Neurod1/Abca1/Rap2a/Nptxr/Tafa1/Arntl/Gdnf/Tradd/Gpr37/Ptpn6/Daxx/Icam1/Ntrk2/Arhgef28/Myadm/Rnf113a2/Tmbim1/Zfyve28/Rbms3/Tpd52l1/Sept4/Ephb2/Traf4/Ngfr/Kars/Tnfaip8l1/Cilp/Enpp1/Ptprr/Hsph1/Inava/Nacc2/Neurl1a/Adora2b/Atp2b4/Ece1/Cer1/Cdk14/Erbin/Padi2/Sh3rf1/Ripk3/Slit3/Crebrf/Hspa5/Ccdc3/Arrdc3/P2rx7/Sirpa/Ihh/Mapkbp1/Tsc1/Pla2g6/Dbn1/Bbc3/Smoc2/Wwc1/St18/Itgb1bp1/Siah1a/Nfkb1/Tmem100/Dmpk	93
BP	GO:0051049	regulation of transport	70/486	1967/21077	0.000168621	0.00931976	0.0078693	Trf/Il33/Ttn/Shank2/Dynll1/Mbp/Kcnj10/Grin2b/Calr/Snx33/Adipor2/Cacna2d1/Snca/Ccn3/Syt9/Cadm1/Prr5l/Pcdh17/Sgk1/Cnih3/Abca1/Rfx3/Hcn2/Arntl/Myo6/Gdnf/Fcgr3/Slc6a1/Svip/Trim9/Ndel1/Ppp1r11/Ptpn6/Icam1/Ntrk2/Syt17/Itgam/Syt2/Ppfia2/Sept4/Ephb2/Pkig/Kcnip1/Kcnk13/Oxsr1/Rab15/Kars/Kcng1/Enpp1/Pls3/Napb/Adora2b/Atp2b4/Crebrf/Pla2g4a/P2rx7/Nedd4l/Repin1/Sirpa/Mapkbp1/Osr1/Pla2g6/Dbn1/Prkg2/Bbc3/Itgb1bp1/Kcnj2/Hspa8/Prkci/Dmpk	70
BP	GO:0032060	bleb assembly	4/486	13/21077	0.000169199	0.00931976	0.0078693	Pmp22/Lpar1/Anln/P2rx7	4
BP	GO:0048523	negative regulation of cellular process	143/486	4729/21077	0.000174318	0.00949391	0.00801634	Pmp22/Cspg4/Pdgfra/Il33/Bhlhe22/Ptprk/Mas1/Ccnd1/Dio3/Shank2/Dynll1/Mag/Ldb2/Eml2/Mbp/Tgfbr1/Grin2b/Slc39a10/Lpar1/Smyd1/Areg/Enc1/Jun/Calr/Snx33/Adipor2/Sox7/Ndrg1/Snca/Ccn3/Hyou1/Plxnb3/Lhx2/Hist1h4f/Prr5l/Pcdh17/Chl1/Sgk1/Spon1/Otud7b/Celf4/Ube2b/Cd9/Cc2d1a/Cntn2/Sema6c/Neurod1/H2afy/Cers2/Acp5/Pus7/Rap2a/Rfx3/Vsx2/Arntl/Tnr/Gdnf/Cdkn1c/Slc6a1/Svip/Hspa1b/Hsp90b1/Trim9/Ppp1r11/Gpr37/Dennd5a/Ptpn6/Daxx/Icam1/Ntrk2/Myadm/Rnf113a2/Abcd2/Ciart/Tmbim1/Zfyve28/Rbms3/Mex3d/Ephb2/Pkig/Itih3/Ptprm/Antxr1/Fzd3/Zfp263/Ngfr/Oxsr1/Cgrrf1/Kars/Tnfaip8l1/Cilp/Enpp1/Nrip2/Cipc/Rtn4rl1/Gmfg/Ptprr/Acer2/Tbcd/Hsph1/Hist1h4c/Nacc2/Nmi/Hnrnpab/Neurl1a/Adora2b/Atp2b4/Cer1/Erbin/Per3/Padi2/Sh3rf1/Nr1d2/Slit3/Crebrf/Hspa5/Ccdc3/Arrdc3/P2rx7/Rnf7/Nedd4l/Sirpa/Ihh/Avil/Clec2d/Mapkbp1/Tsc1/Thrb/Osr1/Pla2g6/Itih5/Enpp2/Dbn1/Sox13/Bbc3/Wwc1/St18/Itgb1bp1/Hspa8/Nfkb1/Apbb2/Prkci/Cdk2ap2	143
BP	GO:0010811	positive regulation of cell-substrate adhesion	11/486	127/21077	0.000175878	0.00949391	0.00801634	Pcsk5/Dock5/Calr/Emid1/Myadm/S100a10/Tsc1/Enpp2/Dbn1/Smoc2/Itgb1bp1	11
BP	GO:0044249	cellular biosynthetic process	147/486	4907/21077	0.000211748	0.011317	0.00955569	Pcsk5/Taco1/Plp1/Trf/Il33/Bhlhe22/Ptprk/Dhodh/Mas1/Ccnd1/Dynll1/Ldb2/Tgfbr1/Dcaf6/Smyd1/Enc1/Jun/Calr/Bmp3/Scd1/Cnp/Sox7/Snca/Wdr45b/Lhx2/St6galnac5/Otud7b/Ddn/Zfp59/Cc2d1a/Carns1/Neurod1/Pip5k1b/Abca1/Eno3/H2afy/Cers2/Aff3/Acp5/Polr2d/Pus7/Mrpl27/Rfx3/Mamld1/Vsx2/Arntl/Myo6/Npat/Gdnf/Gal3st3/Fcgr3/Zfp341/Cdkn1c/Atg10/Svip/Ankrd42/Dbp/Ebf4/Ssbp3/Tradd/Mtfmt/Onecut3/B3galt5/Eif3m/Gpr37/Dmtf1/Daxx/Grhl1/Icam1/Fut2/Rps6kb2/Moxd1/Ank1/Abcd2/Ciart/Farsa/Gmnc/Rbms3/Mex3d/Ak4/Pkig/Pprc1/Sdf2l1/Pcyt1a/Zfp263/Ngfr/Dcakd/Kars/Zfp513/Enpp1/Gmcl1/Nrip2/Cipc/Acer2/Hsph1/Nacc2/Nmi/Hnrnpab/Fastkd3/Pbx4/Neurl1a/Adora2b/Vsx1/Atp2b4/Sptlc1/Noxred1/Foxn3/Mrpl24/Cer1/Neurod6/Erbin/Per3/Padi2/Ripk3/Nr1d2/Crebrf/Aarsd1/Mrpl2/Pla2g4a/Ak5/P2rx7/Repin1/Sirpa/Ihh/Tsc1/B3gnt9/Thrb/Osr1/Pla2g6/Pogk/Rad51/Sox13/Tef/Smoc2/Pik3c2b/Gatm/Wwc1/St18/Gmeb1/Itgb1bp1/Hspa8/Nr5a1/Mboat1/Nfkb1/Tmem100/Apbb2/Prkci	147
BP	GO:1900026	positive regulation of substrate adhesion-dependent cell spreading	6/486	38/21077	0.000215013	0.0113528	0.00958595	Dock5/Calr/Myadm/S100a10/Enpp2/Dbn1	6
BP	GO:0022604	regulation of cell morphogenesis	26/486	522/21077	0.000216625	0.0113528	0.00958595	Dock5/Mag/Lpar1/Kif13b/Calr/Plxnb3/Sgk1/Shtn1/Cntn2/Sema6c/Ache/Rap2a/Tnr/Ndel1/Icam1/Ntrk2/Syt17/Myadm/Syt2/Ephb2/S100a10/Ermn/Nedd4l/Enpp2/Dbn1/Itgb1bp1	26
BP	GO:0051240	positive regulation of multicellular organismal process	69/486	1952/21077	0.000229212	0.0116244	0.00981524	Dock5/Pdgfra/Trf/Il33/Ccnd1/Dio3/Shank2/Mag/Mbp/Tgfbr1/Lpar1/Enc1/Jun/Calr/Scd1/Adipor2/Plxnb3/Cadm1/Sgk1/Shtn1/Neurod1/Ache/H2afy/Rfx3/Arntl/Tnr/Gdnf/Fcgr3/Ankrd42/Epb41l4b/Tradd/Syde1/Ndel1/Ly9/Adgrl3/Icam1/Aspa/Ntrk2/Syt17/Syt2/Tmbim1/Ephb2/Pls1/Fzd3/Ngfr/Kars/Inava/Lingo2/Neurl1a/Adora2b/Ece1/Hspa5/P2rx7/Nedd4l/Zfp64/Ihh/Avil/Thrb/Osr1/Enpp2/Dbn1/Fam210b/Smoc2/Gatm/Itgb1bp1/Nr5a1/Tmem100/Prkci/Slitrk3	69
BP	GO:1900024	regulation of substrate adhesion-dependent cell spreading	7/486	54/21077	0.000230311	0.0116244	0.00981524	Dock5/Calr/Myadm/S100a10/Enpp2/Dbn1/Itgb1bp1	7
BP	GO:0070100	negative regulation of chemokine-mediated signaling pathway	3/486	6/21077	0.000231379	0.0116244	0.00981524	Rnf113a2/Padi2/Slit3	3
BP	GO:0031115	negative regulation of microtubule polymerization	4/486	14/21077	0.000232573	0.0116244	0.00981524	Eml2/Snca/Sgk1/Tbcd	4
BP	GO:0031987	locomotion involved in locomotory behavior	4/486	14/21077	0.000232573	0.0116244	0.00981524	Gpr37/Adgrl3/Arrdc3/Dbn1	4
BP	GO:0090596	sensory organ morphogenesis	18/486	301/21077	0.000236636	0.0117189	0.00989508	Bhlhe22/Dio3/Nectin1/Vsx2/Myo6/Calb1/Ntrk2/Clrn1/Lctl/Ephb2/Ptprm/Fzd3/Vsx1/Ihh/Thrb/Osr1/Nectin3/Prkci	18
BP	GO:0043085	positive regulation of catalytic activity	43/486	1061/21077	0.00025154	0.0123438	0.0104227	Cspg4/Pdgfra/Trf/Mas1/Ccnd1/Dynll1/Mbp/Tgfbr1/Grin2b/Slc39a10/Lpar1/Sox7/Snca/Epha8/Arhgef10/Gdnf/Aph1b/Ndel1/Daxx/Icam1/Tpd52l1/Antxr1/Traf4/Ngfr/Oxsr1/S100a10/Kars/Acer2/Hsph1/Inava/Neurl1a/Adora2b/Atp2b4/Ripk3/Arrdc3/P2rx7/Rnf7/Mapkbp1/Tsc1/Bbc3/St18/Itgb1bp1/Hspa8	43
BP	GO:0051641	cellular localization	87/486	2618/21077	0.000264274	0.0128518	0.0108516	Pmp22/Mal/Itga4/Ptprk/Dynll1/Kcnj10/Grin2b/Kif1c/Ubl4a/Calr/Snx33/Cacna2d1/Snca/Wdr45b/Hyou1/Syt9/Prr5l/Pcdh17/Otud7b/Cnih3/Ube2b/Cntn2/Neurod1/Abca1/H2afy/Polr2d/Rap2a/Nptxr/Nphp1/Arntl/Myo6/Gdnf/Clba1/Slc6a1/Svip/Tmem150a/Syn2/Anln/Hsp90b1/Lypd1/Trim9/Insc/Syde1/Ndel1/Dennd5a/Ptpn6/Daxx/Ntrk2/Syt17/Myadm/Syt2/Ank1/Ttc21a/Tmbim1/Ppfia2/Ephb2/Pkig/Pls1/Ngfr/S100a10/Rab15/Ipo8/Pex16/Pls3/Hsph1/Nacc2/Napb/Pard6b/Adora2b/Erbin/Crebrf/Hspa5/P2rx7/Nedd4l/Tsc1/Trappc11/Pla2g6/Tomm22/Dbn1/Prkg2/Bbc3/Nectin3/Rilpl1/Itgb1bp1/Hspa8/Nr5a1/Prkci	87
BP	GO:0031346	positive regulation of cell projection organization	24/486	472/21077	0.00027814	0.0133742	0.0112927	Shank2/Dynll1/Tgfbr1/Lpar1/Enc1/Plxnb3/Sgk1/Shtn1/Ache/Anln/Ndel1/Ntrk2/Syt17/Syt2/Clrn1/Ngfr/Neurl1a/Hspa5/P2rx7/Nedd4l/Avil/Enpp2/Dbn1/Prkci	24
BP	GO:0050790	regulation of catalytic activity	65/486	1823/21077	0.000279971	0.0133742	0.0112927	Pmp22/Cspg4/Pdgfra/Trf/Ttn/Mas1/Ccnd1/Dynll1/Ldb2/Mbp/Tgfbr1/Grin2b/Slc39a10/Lpar1/Sox7/Snca/Plxnb3/Epha8/Arhgef10/H2afy/Gdnf/Tnni3/Hspa1b/Hsp90b1/Aph1b/Ndel1/Ppp1r11/Ptpn6/Daxx/Icam1/Ntrk2/Tmbim1/Zfyve28/Tpd52l1/Ephb2/Pkig/Itih3/Antxr1/Traf4/Ngfr/Oxsr1/Vcan/S100a10/Kars/Acer2/Hsph1/Inava/Napb/Neurl1a/Adora2b/Atp2b4/Sh3rf1/Ripk3/Arrdc3/P2rx7/Rnf7/Mapkbp1/Tsc1/Itih5/Dbn1/Bbc3/St18/Itgb1bp1/Hspa8/Nfkb1	65
BP	GO:0023051	regulation of signaling	107/486	3384/21077	0.000308056	0.0145591	0.0122933	Plekhg3/Pmp22/Pcsk5/Mal/Cspg4/Pdgfra/Trf/Mas1/Shank2/Dynll1/Kcnj10/Tgfbr1/Grin2b/Slc39a10/Lpar1/Jun/Calr/Bmp3/Grp/Sox7/Snca/Ccn3/Hyou1/Syt9/Epha8/Prr5l/Arhgef10/Pcdh17/Otud7b/Cnih3/Celf4/Ube2b/Gpr174/Cntn2/Neurod1/Abca1/Ache/Rap2a/Rfx3/Nptxr/Tafa1/Arntl/Myo6/Tnr/Gdnf/Slc6a1/Calb1/Tradd/Syde1/Gpr37/Ptpn6/Daxx/Icam1/Ntrk2/Arhgef28/Myadm/Syt2/Rnf113a2/Tmbim1/Zfyve28/Ppfia2/Rbms3/Tpd52l1/Sept4/Ephb2/Traf4/Ngfr/Kars/Tnfaip8l1/Cilp/Enpp1/Ptprr/Hsph1/Inava/Nacc2/Napb/Neurl1a/Adora2b/Atp2b4/Ece1/Cer1/Cdk14/Erbin/Padi2/Sh3rf1/Ripk3/Slit3/Crebrf/Hspa5/Ccdc3/Arrdc3/P2rx7/Sirpa/Ihh/Mapkbp1/Tsc1/Pla2g6/Dbn1/Bbc3/Smoc2/Wwc1/St18/Itgb1bp1/Siah1a/Nfkb1/Tmem100/Dmpk	107
BP	GO:1903828	negative regulation of cellular protein localization	10/486	114/21077	0.000310171	0.0145591	0.0122933	Snx33/Otud7b/H2afy/Svip/Lypd1/Tmbim1/Pkig/Hsph1/Nedd4l/Itgb1bp1	10
BP	GO:0042551	neuron maturation	7/486	57/21077	0.000324002	0.0150773	0.0127308	Pmp22/Cspg4/Epha8/Cntn2/Cdkn1c/Sclt1/Vsx1	7
BP	GO:0031345	negative regulation of cell projection organization	14/486	208/21077	0.00035381	0.0163237	0.0137832	Pmp22/Cspg4/Mag/Grin2b/Lpar1/Plxnb3/Sema6c/Cers2/Tnr/Dennd5a/Ephb2/Ngfr/Rtn4rl1/Tsc1	14
BP	GO:0051094	positive regulation of developmental process	57/486	1557/21077	0.000357667	0.0163617	0.0138153	Dock5/Pdgfra/Trf/Ccnd1/Dio3/Shank2/Mag/Fndc5/Tgfbr1/Lpar1/Smyd1/Enc1/Jun/Calr/Plxnb3/Sgk1/Shtn1/Neurod1/Ache/H2afy/Rfx3/Arntl/Gdnf/Ssbp3/Tradd/Syde1/Ndel1/Adgrl3/Aspa/Ntrk2/Syt17/Myadm/Syt2/Ephb2/Pls1/Fzd3/Ngfr/Ypel3/S100a10/Lingo2/Neurl1a/Hspa5/Ccdc3/P2rx7/Nedd4l/Ihh/Avil/Thrb/Osr1/Enpp2/Dbn1/Fam210b/Smoc2/Nr5a1/Tmem100/Prkci/Slitrk3	57
BP	GO:0010646	regulation of cell communication	106/486	3362/21077	0.000368552	0.016718	0.0141161	Plekhg3/Pmp22/Pcsk5/Mal/Cspg4/Pdgfra/Trf/Mas1/Shank2/Dynll1/Kcnj10/Tgfbr1/Grin2b/Slc39a10/Lpar1/Jun/Calr/Bmp3/Grp/Sox7/Snca/Ccn3/Hyou1/Syt9/Epha8/Prr5l/Arhgef10/Pcdh17/Otud7b/Cnih3/Celf4/Ube2b/Gpr174/Cntn2/Neurod1/Abca1/Rap2a/Rfx3/Nptxr/Tafa1/Arntl/Myo6/Tnr/Gdnf/Slc6a1/Calb1/Tradd/Syde1/Gpr37/Ptpn6/Daxx/Icam1/Ntrk2/Arhgef28/Myadm/Syt2/Rnf113a2/Tmbim1/Zfyve28/Ppfia2/Rbms3/Tpd52l1/Sept4/Ephb2/Traf4/Ngfr/Kars/Tnfaip8l1/Cilp/Enpp1/Ptprr/Hsph1/Inava/Nacc2/Napb/Neurl1a/Adora2b/Atp2b4/Ece1/Cer1/Cdk14/Erbin/Padi2/Sh3rf1/Ripk3/Slit3/Crebrf/Hspa5/Ccdc3/Arrdc3/P2rx7/Sirpa/Ihh/Mapkbp1/Tsc1/Pla2g6/Dbn1/Bbc3/Smoc2/Wwc1/St18/Itgb1bp1/Siah1a/Nfkb1/Tmem100/Dmpk	106
BP	GO:0008219	cell death	72/486	2097/21077	0.000387465	0.0174295	0.0147169	Pmp22/Mal/Itga4/Il33/Dhodh/Dio3/Dynll1/Mag/Tgfbr1/Grin2b/Slc39a10/Lpar1/Jun/Bmp3/Sox7/Snca/Ccn3/Hyou1/Cadm1/Chl1/Sgk1/Ube2b/Neurod1/Ache/Gdnf/Hspa1b/Hsp90b1/Tradd/Gpr37/Daxx/Icam1/Ntrk2/Tmbim1/Tpd52l1/Sept4/Traf4/Sdf2l1/Fzd3/Ngfr/Ypel3/Shc4/Tnfaip8l1/Acer2/Hsph1/Nacc2/Adamtsl4/Neurl1a/Sptlc1/Ece1/Sh3rf1/Ripk3/Hspa5/Pla2g4a/P2rx7/Rnf7/Ihh/Tsc1/Thrb/Osr1/Pla2g6/Tomm22/Bbc3/Rilpl1/St18/Siah1a/Hspa8/Nfkb1/Rassf7/Apbb2/Prkci/Sigmar1/Dmpk	72
BP	GO:0040012	regulation of locomotion	41/486	1018/21077	0.000397427	0.0174657	0.0147474	Pcsk5/Dock5/Pdgfra/Itga4/Trf/Il33/Ptprk/Ldb2/Tgfbr1/Lpar1/Mtus1/Jun/Calr/Snca/Ccn3/Plxnb3/Prr5l/Shtn1/Cd9/Sema6c/Cers2/Rap2a/Tnfaip6/Epb41l4b/Tradd/Syde1/Icam1/Myadm/Ptprm/Oxsr1/Kars/Ptprr/Adora2b/Padi2/Ripk3/Hspa5/Arrdc3/Enpp2/Dbn1/Smoc2/Itgb1bp1	41
BP	GO:0098880	maintenance of postsynaptic specialization structure	3/486	7/21077	0.000397977	0.0174657	0.0147474	Shank2/Cadm1/Hspa8	3
BP	GO:1905050	positive regulation of metallopeptidase activity	3/486	7/21077	0.000397977	0.0174657	0.0147474	Mbp/Antxr1/Kars	3
BP	GO:0045665	negative regulation of neuron differentiation	16/486	262/21077	0.000411031	0.0178931	0.0151084	Pmp22/Cspg4/Dio3/Mag/Lpar1/Calr/Cntn2/Sema6c/Cers2/Tnr/Dennd5a/Ephb2/Ngfr/Rtn4rl1/Tsc1/Thrb	16
BP	GO:0044271	cellular nitrogen compound biosynthetic process	121/486	3954/21077	0.000422525	0.0182463	0.0154066	Pcsk5/Taco1/Trf/Il33/Bhlhe22/Ptprk/Dhodh/Ccnd1/Dynll1/Ldb2/Tgfbr1/Dcaf6/Smyd1/Enc1/Jun/Calr/Bmp3/Cnp/Sox7/Snca/Lhx2/Otud7b/Ddn/Zfp59/Cc2d1a/Carns1/Neurod1/Eno3/H2afy/Cers2/Aff3/Acp5/Polr2d/Pus7/Mrpl27/Rfx3/Mamld1/Vsx2/Arntl/Myo6/Npat/Gdnf/Zfp341/Cdkn1c/Ankrd42/Dbp/Ebf4/Ssbp3/Tradd/Mtfmt/Onecut3/Eif3m/Dmtf1/Daxx/Grhl1/Icam1/Rps6kb2/Moxd1/Ank1/Ciart/Farsa/Rbms3/Mex3d/Ak4/Pkig/Pprc1/Zfp263/Ngfr/Dcakd/Kars/Zfp513/Enpp1/Gmcl1/Nrip2/Cipc/Acer2/Hsph1/Nacc2/Nmi/Hnrnpab/Fastkd3/Pbx4/Neurl1a/Adora2b/Vsx1/Atp2b4/Sptlc1/Foxn3/Mrpl24/Cer1/Neurod6/Erbin/Per3/Padi2/Ripk3/Nr1d2/Crebrf/Aarsd1/Mrpl2/Ak5/P2rx7/Sirpa/Ihh/Tsc1/Thrb/Osr1/Pla2g6/Pogk/Sox13/Tef/Smoc2/Wwc1/St18/Gmeb1/Itgb1bp1/Hspa8/Nr5a1/Nfkb1/Tmem100/Apbb2/Prkci	121
BP	GO:0010720	positive regulation of cell development	30/486	668/21077	0.000427846	0.0183295	0.0154768	Dock5/Trf/Shank2/Mag/Lpar1/Enc1/Calr/Plxnb3/Sgk1/Shtn1/Neurod1/Ache/Rfx3/Ndel1/Aspa/Ntrk2/Syt17/Myadm/Syt2/Ephb2/Fzd3/Ngfr/S100a10/Neurl1a/Hspa5/Nedd4l/Avil/Enpp2/Dbn1/Prkci	30
BP	GO:0016079	synaptic vesicle exocytosis	11/486	141/21077	0.000436137	0.0183524	0.0154961	Snca/Syt9/Myo6/Trim9/Syde1/Syt17/Syt2/Ppfia2/Napb/Adora2b/P2rx7	11
BP	GO:0051952	regulation of amine transport	10/486	119/21077	0.000437891	0.0183524	0.0154961	Grin2b/Snca/Syt9/Gdnf/Slc6a1/Syt17/Syt2/Adora2b/P2rx7/Osr1	10
BP	GO:0010941	regulation of cell death	61/486	1711/21077	0.00043858	0.0183524	0.0154961	Pmp22/Mal/Itga4/Dhodh/Mag/Tgfbr1/Grin2b/Slc39a10/Lpar1/Jun/Bmp3/Sox7/Snca/Ccn3/Hyou1/Chl1/Sgk1/Ube2b/Neurod1/Gdnf/Hspa1b/Hsp90b1/Tradd/Gpr37/Daxx/Icam1/Ntrk2/Tmbim1/Tpd52l1/Sept4/Traf4/Sdf2l1/Fzd3/Ngfr/Tnfaip8l1/Acer2/Hsph1/Nacc2/Adamtsl4/Neurl1a/Sptlc1/Sh3rf1/Ripk3/Hspa5/Pla2g4a/P2rx7/Rnf7/Ihh/Tsc1/Osr1/Pla2g6/Tomm22/Bbc3/Rilpl1/St18/Siah1a/Hspa8/Nfkb1/Apbb2/Prkci/Sigmar1	61
BP	GO:0006811	ion transport	57/486	1571/21077	0.000446131	0.0185247	0.0156417	Scn7a/Trf/Shank2/Kcnj10/Grin2b/Slc39a10/Ano4/Slc44a1/Slc4a2/Cacna2d1/Snca/Sfxn5/Syt9/Ttyh2/Nectin1/Gabra2/Tmem63a/Slc12a2/Sgk1/Cnih3/Abca1/Hcn2/Myo6/Slc7a4/Gdnf/Fcgr3/Tmc3/Slc6a1/Slc25a2/Ptpn6/Icam1/Ntrk2/Syt17/Syt2/Ank1/Ephb2/Kcnip1/Kcnk13/Oxsr1/Kcng1/Enpp1/Atp2b4/Atp11a/Prelid3b/Pla2g4a/P2rx7/Nedd4l/Repin1/Tsc1/Osr1/Pla2g6/Prkg2/Pllp/Bbc3/Kcnj2/Gja4/Dmpk	57
BP	GO:0030334	regulation of cell migration	37/486	893/21077	0.000450377	0.0185583	0.01567	Pcsk5/Dock5/Pdgfra/Itga4/Il33/Ptprk/Ldb2/Tgfbr1/Lpar1/Mtus1/Jun/Calr/Ccn3/Plxnb3/Prr5l/Shtn1/Cd9/Sema6c/Cers2/Rap2a/Tnfaip6/Epb41l4b/Tradd/Syde1/Icam1/Myadm/Ptprm/Oxsr1/Kars/Ptprr/Adora2b/Padi2/Ripk3/Hspa5/Enpp2/Smoc2/Itgb1bp1	37
BP	GO:0097479	synaptic vesicle localization	13/486	189/21077	0.000463305	0.0189464	0.0159977	Snca/Syt9/Pcdh17/Myo6/Syn2/Trim9/Syde1/Syt17/Syt2/Ppfia2/Napb/Adora2b/P2rx7	13
BP	GO:0006915	apoptotic process	66/486	1894/21077	0.000468328	0.0190078	0.0160495	Pmp22/Mal/Itga4/Il33/Dhodh/Dio3/Dynll1/Mag/Tgfbr1/Slc39a10/Lpar1/Jun/Bmp3/Sox7/Snca/Hyou1/Cadm1/Chl1/Sgk1/Ube2b/Neurod1/Gdnf/Hspa1b/Hsp90b1/Tradd/Daxx/Icam1/Ntrk2/Tmbim1/Tpd52l1/Sept4/Traf4/Sdf2l1/Fzd3/Ngfr/Ypel3/Shc4/Tnfaip8l1/Acer2/Hsph1/Nacc2/Adamtsl4/Neurl1a/Sptlc1/Ece1/Sh3rf1/Ripk3/Hspa5/Pla2g4a/P2rx7/Rnf7/Ihh/Thrb/Osr1/Pla2g6/Tomm22/Bbc3/St18/Siah1a/Hspa8/Nfkb1/Rassf7/Apbb2/Prkci/Sigmar1/Dmpk	66
BP	GO:0042981	regulation of apoptotic process	56/486	1540/21077	0.000475469	0.0191536	0.0161727	Pmp22/Mal/Itga4/Dhodh/Mag/Tgfbr1/Slc39a10/Lpar1/Jun/Bmp3/Sox7/Snca/Hyou1/Chl1/Sgk1/Ube2b/Neurod1/Gdnf/Hspa1b/Hsp90b1/Tradd/Daxx/Icam1/Ntrk2/Tmbim1/Tpd52l1/Sept4/Traf4/Sdf2l1/Fzd3/Ngfr/Tnfaip8l1/Acer2/Hsph1/Nacc2/Adamtsl4/Neurl1a/Sptlc1/Sh3rf1/Ripk3/Hspa5/Pla2g4a/P2rx7/Rnf7/Ihh/Osr1/Pla2g6/Tomm22/Bbc3/St18/Siah1a/Hspa8/Nfkb1/Apbb2/Prkci/Sigmar1	56
BP	GO:0007269	neurotransmitter secretion	13/486	190/21077	0.000487138	0.0194783	0.0164468	Snca/Syt9/Myo6/Syn2/Trim9/Syde1/Ntrk2/Syt17/Syt2/Ppfia2/Napb/Adora2b/P2rx7	13
BP	GO:0050807	regulation of synapse organization	16/486	267/21077	0.000505455	0.0200621	0.0169398	Shank2/C1ql3/Grin2b/Snca/Nectin1/Nptxr/Adgrl3/Ntrk2/Ephb2/Sept11/Lingo2/Neurl1a/Dbn1/Hspa8/Slitrk3/Dmpk	16
BP	GO:0099643	signal release from synapse	13/486	191/21077	0.000512002	0.0201736	0.017034	Snca/Syt9/Myo6/Syn2/Trim9/Syde1/Ntrk2/Syt17/Syt2/Ppfia2/Napb/Adora2b/P2rx7	13
BP	GO:0042478	regulation of eye photoreceptor cell development	2/486	2/21077	0.000530617	0.020314	0.0171525	Dio3/Thrb	2
BP	GO:0042480	negative regulation of eye photoreceptor cell development	2/486	2/21077	0.000530617	0.020314	0.0171525	Dio3/Thrb	2
BP	GO:0097474	retinal cone cell apoptotic process	2/486	2/21077	0.000530617	0.020314	0.0171525	Dio3/Thrb	2
BP	GO:1904172	positive regulation of bleb assembly	2/486	2/21077	0.000530617	0.020314	0.0171525	Anln/P2rx7	2
BP	GO:0044093	positive regulation of molecular function	53/486	1443/21077	0.000538196	0.020459	0.0172749	Trhr/Cspg4/Pdgfra/Trf/Mas1/Ccnd1/Dynll1/Mbp/Tgfbr1/Grin2b/Slc39a10/Lpar1/Cacna2d1/Sox7/Snca/Epha8/Arhgef10/Spon1/Neurod1/Gdnf/Ankrd42/Aph1b/Tradd/Ndel1/Daxx/Icam1/Tpd52l1/Ephb2/Pprc1/Antxr1/Traf4/Ngfr/Oxsr1/S100a10/Kars/Acer2/Hsph1/Inava/Neurl1a/Adora2b/Atp2b4/Ripk3/Arrdc3/P2rx7/Rnf7/Nedd4l/Mapkbp1/Tsc1/Bbc3/St18/Itgb1bp1/Hspa8/Prkci	53
BP	GO:0072657	protein localization to membrane	26/486	555/21077	0.000549618	0.0207471	0.0175182	Mal/Itga4/Grin2b/Ubl4a/Cnih3/Rap2a/Nptxr/Tmem150a/Lypd1/Myadm/Ank1/Tmbim1/Ephb2/Pls1/S100a10/Rab15/Pex16/Hspa5/Tomm22/Dbn1/Prkg2/Bbc3/Nectin3/Rilpl1/Itgb1bp1/Prkci	26
BP	GO:0007166	cell surface receptor signaling pathway	79/486	2381/21077	0.000555564	0.0208259	0.0175847	Pcsk5/Plp1/Mal/Cspg4/Pdgfra/Itga4/Trf/Il33/Mog/Ptprk/Ccnd1/Shank2/Tgfbr1/Grin2b/Slc39a10/Itgb4/Areg/Jun/Bmp3/Adipor2/Sox7/Snca/Susd5/Ccn3/Plxnb3/Epha8/Shtn1/Cnih3/Celf4/Ube2b/Cntn2/Sema6c/Arntl/Gdnf/Fcgr3/Aph1b/Tradd/Ndel1/Adgrl3/Ptpn6/Icam1/Ntrk2/Rnf113a2/Tmbim1/Zfyve28/Rbms3/Ephb2/Fzd3/Ngfr/Oxsr1/Schip1/Kars/Cilp/Enpp1/Nrip2/Ptprr/Nmi/Adgre1/Neurl1a/Adora2b/Cer1/Cdk14/Padi2/Sh3rf1/Slit3/Crebrf/Hspa5/Ccdc3/P2rx7/Ihh/Tsc1/Dbn1/Smoc2/Itga9/St18/Itgb1bp1/Nfkb1/Tmem100/Dmpk	79
BP	GO:0022011	myelination in peripheral nervous system	5/486	30/21077	0.000564983	0.0208889	0.0176379	Pmp22/Itgb4/Ndrg1/Arhgef10/Ntrk2	5
BP	GO:0032292	peripheral nervous system axon ensheathment	5/486	30/21077	0.000564983	0.0208889	0.0176379	Pmp22/Itgb4/Ndrg1/Arhgef10/Ntrk2	5
BP	GO:0015837	amine transport	10/486	123/21077	0.000569112	0.0208984	0.0176459	Grin2b/Snca/Syt9/Gdnf/Slc6a1/Syt17/Syt2/Adora2b/P2rx7/Osr1	10
BP	GO:0034446	substrate adhesion-dependent cell spreading	9/486	102/21077	0.000588266	0.0214558	0.0181166	Dock5/Itga4/Calr/Myadm/Antxr1/S100a10/Enpp2/Dbn1/Itgb1bp1	9
BP	GO:1990778	protein localization to cell periphery	19/486	353/21077	0.000595589	0.0215771	0.018219	Mal/Cnih3/Rap2a/Nptxr/Tmem150a/Anln/Lypd1/Myadm/Ank1/Tmbim1/Ephb2/Pls1/S100a10/Rab15/Prkg2/Nectin3/Rilpl1/Itgb1bp1/Prkci	19
BP	GO:2000145	regulation of cell motility	38/486	940/21077	0.000602688	0.0216887	0.0183132	Pcsk5/Dock5/Pdgfra/Itga4/Trf/Il33/Ptprk/Ldb2/Tgfbr1/Lpar1/Mtus1/Jun/Calr/Ccn3/Plxnb3/Prr5l/Shtn1/Cd9/Sema6c/Cers2/Rap2a/Tnfaip6/Epb41l4b/Tradd/Syde1/Icam1/Myadm/Ptprm/Oxsr1/Kars/Ptprr/Adora2b/Padi2/Ripk3/Hspa5/Enpp2/Smoc2/Itgb1bp1	38
BP	GO:0070099	regulation of chemokine-mediated signaling pathway	3/486	8/21077	0.000625867	0.0223737	0.0188916	Rnf113a2/Padi2/Slit3	3
BP	GO:0048709	oligodendrocyte differentiation	9/486	103/21077	0.000631702	0.0223913	0.0189064	Plp1/Tspan2/Mag/Kcnj10/Cnp/Cntn2/Aspa/Ntrk2/Enpp2	9
BP	GO:0061572	actin filament bundle organization	12/486	171/21077	0.000634654	0.0223913	0.0189064	Tgfbr1/Lpar1/Arhgef10/Shtn1/Hsp90b1/Pls1/S100a10/Pls3/Shroom1/Tsc1/Dbn1/Itgb1bp1	12
BP	GO:0006810	transport	129/486	4311/21077	0.000646572	0.0225076	0.0190047	Scn7a/Itga4/Trf/Il33/Ttn/Ccnd1/Fnbp1/Shank2/Dynll1/Mbp/Kcnj10/Grin2b/Slc39a10/Kif1c/Abca8a/Ano4/Slc44a1/Calr/Slc4a2/Snx33/Adipor2/Cnp/Cacna2d1/Fnbp1l/Snca/Sfxn5/Ccn3/Hyou1/Syt9/Ttyh2/Nectin1/Cadm1/Gabra2/Tmem63a/Slc12a2/Prr5l/Pcdh17/Sgk1/Osbpl9/Cnih3/Cd9/Cntn2/Neurod1/Abca1/Ache/Polr2d/Rfx3/Hcn2/Slc16a2/Arntl/Myo6/Slc7a4/Gdnf/Clba1/Fcgr3/Tmc3/Atg10/Slc6a1/Svip/Syn2/Hsp90b1/Trim9/Syde1/Ndel1/Ppp1r11/Slc25a2/Dennd5a/Ptpn6/Icam1/Ntrk2/Syt17/Itgam/Syt2/Ank1/Abcd2/Ttc21a/Ppfia2/Sept4/Ephb2/Pkig/Kcnip1/Antxr1/Nacad/Kcnk13/Pls1/Ngfr/Oxsr1/S100a10/Rab15/Kars/Ipo8/Kcng1/Pex16/Enpp1/Pls3/Soat2/Napb/Tmem144/Neurl1a/Adora2b/Atp2b4/Atp11a/Erbin/Crebrf/Hspa5/Prelid3b/Pla2g4a/P2rx7/Nedd4l/Repin1/Sirpa/Mapkbp1/Tsc1/Osr1/Trappc11/Pla2g6/Tomm22/Dbn1/Prkg2/Pllp/Bbc3/Rilpl1/Itgb1bp1/Kcnj2/Hspa8/Prkci/Sigmar1/Gja4/Dmpk	129
BP	GO:0007411	axon guidance	15/486	247/21077	0.000653317	0.0225076	0.0190047	Plxnb3/Nectin1/Lhx2/Epha8/Chl1/Cntn2/Sema6c/Gdnf/Ephb2/Ptprm/Fzd3/Ngfr/Rtn4rl1/Slit3/Apbb2	15
BP	GO:0043067	regulation of programmed cell death	56/486	1561/21077	0.00065751	0.0225076	0.0190047	Pmp22/Mal/Itga4/Dhodh/Mag/Tgfbr1/Slc39a10/Lpar1/Jun/Bmp3/Sox7/Snca/Hyou1/Chl1/Sgk1/Ube2b/Neurod1/Gdnf/Hspa1b/Hsp90b1/Tradd/Daxx/Icam1/Ntrk2/Tmbim1/Tpd52l1/Sept4/Traf4/Sdf2l1/Fzd3/Ngfr/Tnfaip8l1/Acer2/Hsph1/Nacc2/Adamtsl4/Neurl1a/Sptlc1/Sh3rf1/Ripk3/Hspa5/Pla2g4a/P2rx7/Rnf7/Ihh/Osr1/Pla2g6/Tomm22/Bbc3/St18/Siah1a/Hspa8/Nfkb1/Apbb2/Prkci/Sigmar1	56
BP	GO:0045019	negative regulation of nitric oxide biosynthetic process	4/486	18/21077	0.000660764	0.0225076	0.0190047	Dynll1/Acp5/Atp2b4/Sirpa	4
BP	GO:1904406	negative regulation of nitric oxide metabolic process	4/486	18/21077	0.000660764	0.0225076	0.0190047	Dynll1/Acp5/Atp2b4/Sirpa	4
BP	GO:0015800	acidic amino acid transport	7/486	64/21077	0.00066297	0.0225076	0.0190047	Kcnj10/Grin2b/Snca/Myo6/Slc6a1/Ntrk2/P2rx7	7
BP	GO:0010648	negative regulation of cell communication	49/486	1318/21077	0.000673615	0.0226465	0.019122	Shank2/Tgfbr1/Lpar1/Calr/Snca/Ccn3/Hyou1/Prr5l/Pcdh17/Otud7b/Celf4/Ube2b/Neurod1/Arntl/Tnr/Gdnf/Slc6a1/Ptpn6/Icam1/Myadm/Rnf113a2/Tmbim1/Zfyve28/Rbms3/Ephb2/Ngfr/Tnfaip8l1/Cilp/Enpp1/Ptprr/Hsph1/Neurl1a/Atp2b4/Cer1/Erbin/Padi2/Sh3rf1/Slit3/Crebrf/Hspa5/Ccdc3/Arrdc3/P2rx7/Sirpa/Mapkbp1/Tsc1/Pla2g6/Wwc1/Itgb1bp1	49
BP	GO:0042391	regulation of membrane potential	22/486	443/21077	0.000675452	0.0226465	0.019122	Pmp22/Scn7a/Shank2/Kcnj10/Grin2b/Jun/Cacna2d1/Snca/Gabra2/Shtn1/Cnih3/Celf4/Hcn2/Ntrk2/Kcnip1/Kcnk13/Ngfr/P2rx7/Nedd4l/Dbn1/Kcnj2/Dmpk	22
BP	GO:0007610	behavior	31/486	720/21077	0.000695789	0.0231844	0.0195761	Pmp22/Shank2/Kcnj10/Grin2b/Jun/Grp/Cnp/Snca/Pcdh17/Chl1/Sgk1/Cntn2/Myo6/Tnr/Slc6a1/Calb1/Lypd1/Gpr37/Adgrl3/Ntrk2/Ciart/Ephb2/Per3/Nr1d2/Crebrf/Arrdc3/Tsc1/Thrb/Pla2g6/Dbn1/Gatm	31
BP	GO:0097485	neuron projection guidance	15/486	249/21077	0.000709744	0.0235043	0.0198463	Plxnb3/Nectin1/Lhx2/Epha8/Chl1/Cntn2/Sema6c/Gdnf/Ephb2/Ptprm/Fzd3/Ngfr/Rtn4rl1/Slit3/Apbb2	15
BP	GO:0023057	negative regulation of signaling	49/486	1322/21077	0.000719455	0.0236806	0.0199951	Shank2/Tgfbr1/Lpar1/Calr/Snca/Ccn3/Hyou1/Prr5l/Pcdh17/Otud7b/Celf4/Ube2b/Neurod1/Arntl/Tnr/Gdnf/Slc6a1/Ptpn6/Icam1/Myadm/Rnf113a2/Tmbim1/Zfyve28/Rbms3/Ephb2/Ngfr/Tnfaip8l1/Cilp/Enpp1/Ptprr/Hsph1/Neurl1a/Atp2b4/Cer1/Erbin/Padi2/Sh3rf1/Slit3/Crebrf/Hspa5/Ccdc3/Arrdc3/P2rx7/Sirpa/Mapkbp1/Tsc1/Pla2g6/Wwc1/Itgb1bp1	49
BP	GO:0007626	locomotory behavior	15/486	250/21077	0.000739477	0.0241921	0.020427	Pmp22/Kcnj10/Cnp/Snca/Chl1/Cntn2/Myo6/Tnr/Calb1/Gpr37/Adgrl3/Ciart/Arrdc3/Tsc1/Dbn1	15
BP	GO:0001932	regulation of protein phosphorylation	52/486	1429/21077	0.000750104	0.0242789	0.0205003	Pmp22/Cspg4/Pdgfra/Trf/Ttn/Mas1/Ccnd1/Tgfbr1/Grin2b/Lpar1/Areg/Jun/Bmp3/Snca/Epha8/Prr5l/Ube2b/H2afy/Rap2a/Gdnf/Gpr37/Ptpn6/Daxx/Icam1/Ntrk2/Myadm/Zfyve28/Tpd52l1/Ephb2/Pkig/Traf4/Ngfr/Oxsr1/Kars/Enpp1/Ptprr/Hsph1/Inava/Neurl1a/Atp2b4/Ece1/Sh3rf1/Ripk3/P2rx7/Sirpa/Mapkbp1/Tsc1/Pla2g6/Enpp2/Rad51/Wwc1/Itgb1bp1	52
BP	GO:0050803	regulation of synapse structure or activity	16/486	277/21077	0.000751127	0.0242789	0.0205003	Shank2/C1ql3/Grin2b/Snca/Nectin1/Nptxr/Adgrl3/Ntrk2/Ephb2/Sept11/Lingo2/Neurl1a/Dbn1/Hspa8/Slitrk3/Dmpk	16
BP	GO:0099504	synaptic vesicle cycle	14/486	225/21077	0.000772621	0.0247194	0.0208723	Snca/Syt9/Pcdh17/Myo6/Syn2/Trim9/Syde1/Syt17/Syt2/Ppfia2/Pls3/Napb/Adora2b/P2rx7	14
BP	GO:0031644	regulation of neurological system process	12/486	175/21077	0.000778532	0.0247194	0.0208723	Trf/Shank2/Mag/Kcnj10/Ccn3/Celf4/Nptxr/Tnr/Ngfr/Dbn1/Tmem100/Dmpk	12
BP	GO:0019220	regulation of phosphate metabolic process	60/486	1715/21077	0.000782757	0.0247194	0.0208723	Pmp22/Cspg4/Pdgfra/Trf/Ttn/Mas1/Ccnd1/Dynll1/Ldb2/Tgfbr1/Grin2b/Slc39a10/Lpar1/Areg/Jun/Bmp3/Snca/Epha8/Prr5l/Ube2b/H2afy/Rap2a/Gdnf/Cdkn1c/Hsp90b1/Ppp1r11/Gpr37/Ptpn6/Daxx/Icam1/Ntrk2/Myadm/Zfyve28/Tpd52l1/Ephb2/Pkig/Traf4/Ngfr/Oxsr1/Vcan/Kars/Enpp1/Ptprr/Hsph1/Inava/Neurl1a/Adora2b/Atp2b4/Ece1/Sh3rf1/Ripk3/P2rx7/Sirpa/Mapkbp1/Tsc1/Pla2g6/Enpp2/Rad51/Wwc1/Itgb1bp1	60
BP	GO:0045862	positive regulation of proteolysis	18/486	333/21077	0.000783071	0.0247194	0.0208723	Il33/Mbp/Grin2b/Snx33/Sox7/Snca/Spon1/Cntn2/Hspa1b/Antxr1/Ngfr/Kars/Acer2/Rnf7/Bbc3/St18/Rchy1/Hspa8	18
BP	GO:0051174	regulation of phosphorus metabolic process	60/486	1716/21077	0.000793996	0.0249186	0.0210404	Pmp22/Cspg4/Pdgfra/Trf/Ttn/Mas1/Ccnd1/Dynll1/Ldb2/Tgfbr1/Grin2b/Slc39a10/Lpar1/Areg/Jun/Bmp3/Snca/Epha8/Prr5l/Ube2b/H2afy/Rap2a/Gdnf/Cdkn1c/Hsp90b1/Ppp1r11/Gpr37/Ptpn6/Daxx/Icam1/Ntrk2/Myadm/Zfyve28/Tpd52l1/Ephb2/Pkig/Traf4/Ngfr/Oxsr1/Vcan/Kars/Enpp1/Ptprr/Hsph1/Inava/Neurl1a/Adora2b/Atp2b4/Ece1/Sh3rf1/Ripk3/P2rx7/Sirpa/Mapkbp1/Tsc1/Pla2g6/Enpp2/Rad51/Wwc1/Itgb1bp1	60
BP	GO:0006865	amino acid transport	11/486	152/21077	0.000819366	0.0255661	0.0215872	Kcnj10/Grin2b/Snca/Sfxn5/Myo6/Slc7a4/Slc6a1/Slc25a2/Ntrk2/P2rx7/Osr1	11
BP	GO:0012501	programmed cell death	66/486	1936/21077	0.000834681	0.0258943	0.0218643	Pmp22/Mal/Itga4/Il33/Dhodh/Dio3/Dynll1/Mag/Tgfbr1/Slc39a10/Lpar1/Jun/Bmp3/Sox7/Snca/Hyou1/Cadm1/Chl1/Sgk1/Ube2b/Neurod1/Gdnf/Hspa1b/Hsp90b1/Tradd/Daxx/Icam1/Ntrk2/Tmbim1/Tpd52l1/Sept4/Traf4/Sdf2l1/Fzd3/Ngfr/Ypel3/Shc4/Tnfaip8l1/Acer2/Hsph1/Nacc2/Adamtsl4/Neurl1a/Sptlc1/Ece1/Sh3rf1/Ripk3/Hspa5/Pla2g4a/P2rx7/Rnf7/Ihh/Thrb/Osr1/Pla2g6/Tomm22/Bbc3/St18/Siah1a/Hspa8/Nfkb1/Rassf7/Apbb2/Prkci/Sigmar1/Dmpk	66
BP	GO:0031326	regulation of cellular biosynthetic process	107/486	3480/21077	0.000853864	0.026338	0.022239	Taco1/Trf/Il33/Bhlhe22/Ptprk/Mas1/Ccnd1/Dynll1/Ldb2/Tgfbr1/Dcaf6/Smyd1/Enc1/Jun/Calr/Bmp3/Sox7/Snca/Lhx2/Otud7b/Ddn/Ube2b/Zfp59/Cc2d1a/Neurod1/H2afy/Acp5/Polr2d/Pus7/Rfx3/Mamld1/Vsx2/Arntl/Myo6/Npat/Gdnf/Fcgr3/Zfp341/Cdkn1c/Svip/Ankrd42/Dbp/Ebf4/Ssbp3/Tradd/Onecut3/Dmtf1/Daxx/Grhl1/Icam1/Rps6kb2/Abcd2/Ciart/Rbms3/Mex3d/Pkig/Pprc1/Zfp263/Ngfr/Kars/Zfp513/Enpp1/Gmcl1/Nrip2/Cipc/Acer2/Hsph1/Nacc2/Nmi/Hnrnpab/Fastkd3/Pbx4/Neurl1a/Adora2b/Vsx1/Atp2b4/Foxn3/Cer1/Neurod6/Erbin/Per3/Padi2/Ripk3/Nr1d2/Crebrf/Pla2g4a/P2rx7/Sirpa/Ihh/Tsc1/Thrb/Osr1/Pla2g6/Pogk/Sox13/Tef/Smoc2/Wwc1/St18/Gmeb1/Itgb1bp1/Hspa8/Nr5a1/Nfkb1/Tmem100/Apbb2/Prkci	107
BP	GO:0010977	negative regulation of neuron projection development	12/486	177/21077	0.000860114	0.0263801	0.0222745	Pmp22/Cspg4/Mag/Lpar1/Sema6c/Cers2/Tnr/Dennd5a/Ephb2/Ngfr/Rtn4rl1/Tsc1	12
BP	GO:0051270	regulation of cellular component movement	40/486	1026/21077	0.000873979	0.0265286	0.0223999	Pcsk5/Dock5/Pdgfra/Itga4/Trf/Il33/Ptprk/Ldb2/Tgfbr1/Lpar1/Mtus1/Jun/Calr/Ccn3/Plxnb3/Prr5l/Shtn1/Cd9/Sema6c/Cers2/Rap2a/Tnfaip6/Epb41l4b/Tradd/Syde1/Icam1/Myadm/Ptprm/Oxsr1/Kars/Ptprr/Adora2b/Padi2/Ripk3/Hspa5/Enpp2/Dbn1/Smoc2/Itgb1bp1/Kcnj2	40
BP	GO:0048678	response to axon injury	7/486	67/21077	0.000874785	0.0265286	0.0223999	Mag/Matn4/Jun/Cers2/Tnr/Ndel1/Rtn4rl1	7
BP	GO:0014044	Schwann cell development	5/486	33/21077	0.000888996	0.02666	0.0225108	Pmp22/Itgb4/Ndrg1/Arhgef10/Ntrk2	5
BP	GO:1901890	positive regulation of cell junction assembly	5/486	33/21077	0.000888996	0.02666	0.0225108	Nphp1/S100a10/Tsc1/Enpp2/Itgb1bp1	5
BP	GO:0051648	vesicle localization	16/486	282/21077	0.000908083	0.027082	0.0228671	Itga4/Kif1c/Snca/Syt9/Pcdh17/Myo6/Syn2/Trim9/Syde1/Ndel1/Syt17/Syt2/Ppfia2/Napb/Adora2b/P2rx7	16
BP	GO:0009605	response to external stimulus	78/486	2386/21077	0.000929708	0.0275745	0.023283	Pmp22/Scn7a/Pdgfra/Itga4/Trf/Il33/Ttn/Mas1/Grin2b/Lpar1/Mtus1/Jun/Calr/Grp/Scd1/Snca/Wdr45b/Ccn3/Plxnb3/Nectin1/Lhx2/Slc12a2/Epha8/Chl1/Cd9/Cntn2/Sema6c/Abca1/Cers2/Acp5/Tnfaip6/Tnr/Gdnf/Fcgr3/Ankrd42/Hsp90b1/Tradd/B3galt5/Ndel1/Opn3/Ppp1r11/Itgam/Abcd2/Tent5a/Ephb2/Ptprm/Cd52/Fzd3/Amy1/Ngfr/Oxsr1/Ifit3b/Ackr4/Kars/Rtn4rl1/Inava/Adora2b/Erbin/Per3/Padi2/Nr1d2/Slit3/Hspa5/Pla2g4a/P2rx7/Sirpa/Mapkbp1/Tsc1/Pla2g6/Enpp2/Dbn1/Smoc2/Pik3c2b/Gatm/Itga9/Nfkb1/Cyp2e1/Apbb2	78
BP	GO:0017156	calcium ion regulated exocytosis	12/486	179/21077	0.000948707	0.0279843	0.023629	Snca/Syt9/Myo6/Syn2/Trim9/Syde1/Syt17/Syt2/Ppfia2/Napb/Adora2b/P2rx7	12
BP	GO:0043549	regulation of kinase activity	31/486	735/21077	0.000971148	0.0284905	0.0240565	Pmp22/Cspg4/Pdgfra/Trf/Ttn/Mas1/Ccnd1/Ldb2/Tgfbr1/Lpar1/Snca/Epha8/H2afy/Ptpn6/Daxx/Zfyve28/Tpd52l1/Ephb2/Pkig/Traf4/Oxsr1/Kars/Hsph1/Inava/Neurl1a/Atp2b4/Ripk3/P2rx7/Mapkbp1/Tsc1/Itgb1bp1	31
BP	GO:0010761	fibroblast migration	6/486	50/21077	0.000980394	0.0285073	0.0240707	Pmp22/Ccn3/Prr5l/Schip1/Tns1/Itgb1bp1	6
BP	GO:0034329	cell junction assembly	13/486	205/21077	0.000989715	0.0285073	0.0240707	Pmp22/Ptprk/Itgb4/Cd9/Nphp1/S100a10/Tbcd/Pard6b/Tns1/Nedd4l/Tsc1/Enpp2/Itgb1bp1	13
BP	GO:0098742	cell-cell adhesion via plasma-membrane adhesion molecules	13/486	205/21077	0.000989715	0.0285073	0.0240707	Itga4/Mag/Mbp/Plxnb3/Nectin1/Cadm1/Pcdh17/Adgrl3/Myadm/Pcdh19/Ptprm/Nectin3/Slitrk3	13
BP	GO:0031589	cell-substrate adhesion	18/486	340/21077	0.000992845	0.0285073	0.0240707	Pcsk5/Dock5/Itga4/Ptprk/Itgb4/Calr/Emid1/Cntn2/Myadm/Antxr1/S100a10/Acer2/Sirpa/Tsc1/Enpp2/Dbn1/Smoc2/Itgb1bp1	18
BP	GO:0042325	regulation of phosphorylation	55/486	1555/21077	0.00101939	0.0290568	0.0245346	Pmp22/Cspg4/Pdgfra/Trf/Ttn/Mas1/Ccnd1/Dynll1/Ldb2/Tgfbr1/Grin2b/Lpar1/Areg/Jun/Bmp3/Snca/Epha8/Prr5l/Ube2b/H2afy/Rap2a/Gdnf/Cdkn1c/Gpr37/Ptpn6/Daxx/Icam1/Ntrk2/Myadm/Zfyve28/Tpd52l1/Ephb2/Pkig/Traf4/Ngfr/Oxsr1/Kars/Enpp1/Ptprr/Hsph1/Inava/Neurl1a/Atp2b4/Ece1/Sh3rf1/Ripk3/P2rx7/Sirpa/Mapkbp1/Tsc1/Pla2g6/Enpp2/Rad51/Wwc1/Itgb1bp1	55
BP	GO:0014047	glutamate secretion	5/486	34/21077	0.00102275	0.0290568	0.0245346	Grin2b/Snca/Myo6/Ntrk2/P2rx7	5
BP	GO:0043065	positive regulation of apoptotic process	28/486	642/21077	0.00102846	0.0290661	0.0245425	Mal/Itga4/Dhodh/Tgfbr1/Lpar1/Jun/Sox7/Snca/Neurod1/Daxx/Tpd52l1/Sept4/Ngfr/Acer2/Nacc2/Adamtsl4/Neurl1a/Ripk3/Pla2g4a/P2rx7/Rnf7/Pla2g6/Tomm22/Bbc3/St18/Siah1a/Apbb2/Prkci	28
BP	GO:0031103	axon regeneration	6/486	51/21077	0.00108981	0.0306395	0.025871	Mag/Jun/Cers2/Tnr/Ndel1/Rtn4rl1	6
BP	GO:0120031	plasma membrane bounded cell projection assembly	23/486	490/21077	0.00109859	0.0307264	0.0259444	Pmp22/Dnah5/Dynll1/Tgfbr1/Itgb4/Lpar1/Fnbp1l/Plxnb3/Shtn1/Ube2b/Rap2a/Rfx3/Anln/Ndel1/Icam1/Clrn1/Gmnc/Sclt1/Neurl1a/P2rx7/Avil/Dbn1/Rilpl1	23
BP	GO:0043068	positive regulation of programmed cell death	28/486	647/21077	0.0011546	0.0321264	0.0271265	Mal/Itga4/Dhodh/Tgfbr1/Lpar1/Jun/Sox7/Snca/Neurod1/Daxx/Tpd52l1/Sept4/Ngfr/Acer2/Nacc2/Adamtsl4/Neurl1a/Ripk3/Pla2g4a/P2rx7/Rnf7/Pla2g6/Tomm22/Bbc3/St18/Siah1a/Apbb2/Prkci	28
BP	GO:0009889	regulation of biosynthetic process	108/486	3553/21077	0.00119999	0.0331367	0.0279795	Taco1/Trf/Il33/Bhlhe22/Ptprk/Mas1/Ccnd1/Dynll1/Ldb2/Tgfbr1/Dcaf6/Smyd1/Enc1/Jun/Calr/Bmp3/Sox7/Snca/Lhx2/Otud7b/Ddn/Ube2b/Zfp59/Cc2d1a/Neurod1/H2afy/Acp5/Polr2d/Pus7/Rfx3/Mamld1/Vsx2/Arntl/Myo6/Npat/Gdnf/Fcgr3/Zfp341/Cdkn1c/Svip/Ankrd42/Dbp/Ebf4/Ssbp3/Tradd/Onecut3/Dmtf1/Daxx/Grhl1/Icam1/Rps6kb2/Abcd2/Ciart/Rbms3/Mex3d/Pkig/Pprc1/Zfp263/Ngfr/Kars/Zfp513/Enpp1/Gmcl1/Nrip2/Cipc/Acer2/Hsph1/Nacc2/Nmi/Hnrnpab/Fastkd3/Pbx4/Neurl1a/Adora2b/Vsx1/Atp2b4/Foxn3/Cer1/Neurod6/Erbin/Per3/Padi2/Ripk3/Nr1d2/Crebrf/Ccdc3/Pla2g4a/P2rx7/Sirpa/Ihh/Tsc1/Thrb/Osr1/Pla2g6/Pogk/Sox13/Tef/Smoc2/Wwc1/St18/Gmeb1/Itgb1bp1/Hspa8/Nr5a1/Nfkb1/Tmem100/Apbb2/Prkci	108
BP	GO:0010770	positive regulation of cell morphogenesis involved in differentiation	12/486	184/21077	0.00120392	0.0331367	0.0279795	Dock5/Calr/Plxnb3/Sgk1/Shtn1/Ache/Ndel1/Ntrk2/Myadm/S100a10/Enpp2/Dbn1	12
BP	GO:0032101	regulation of response to external stimulus	32/486	778/21077	0.00121693	0.0331367	0.0279795	Pmp22/Pdgfra/Il33/Mas1/Lpar1/Mtus1/Calr/Snca/Ccn3/Cd9/Sema6c/Cers2/Acp5/Tnfaip6/Tnr/Fcgr3/Ankrd42/Tradd/Ndel1/Abcd2/Oxsr1/Kars/Rtn4rl1/Adora2b/Padi2/Nr1d2/Pla2g4a/Sirpa/Mapkbp1/Dbn1/Smoc2/Nfkb1	32
BP	GO:0022010	central nervous system myelination	4/486	21/21077	0.0012235	0.0331367	0.0279795	Plp1/Mag/Kcnj10/Cntn2	4
BP	GO:0032291	axon ensheathment in central nervous system	4/486	21/21077	0.0012235	0.0331367	0.0279795	Plp1/Mag/Kcnj10/Cntn2	4
BP	GO:0045597	positive regulation of cell differentiation	42/486	1113/21077	0.00122774	0.0331367	0.0279795	Dock5/Trf/Shank2/Mag/Fndc5/Tgfbr1/Lpar1/Smyd1/Enc1/Jun/Calr/Plxnb3/Sgk1/Shtn1/Neurod1/Ache/H2afy/Rfx3/Arntl/Gdnf/Ndel1/Aspa/Ntrk2/Syt17/Myadm/Syt2/Ephb2/Fzd3/Ngfr/S100a10/Neurl1a/Hspa5/Ccdc3/Nedd4l/Ihh/Avil/Thrb/Enpp2/Dbn1/Fam210b/Tmem100/Prkci	42
BP	GO:0009755	hormone-mediated signaling pathway	11/486	160/21077	0.00124646	0.0334746	0.0282648	Calr/Adipor2/Sgk1/Arntl/Daxx/Ntrk2/Padi2/Nr1d2/Crebrf/Thrb/Nr5a1	11
BP	GO:0031401	positive regulation of protein modification process	45/486	1218/21077	0.00126365	0.0337684	0.0285129	Cspg4/Pdgfra/Trf/Mas1/Ccnd1/Tgfbr1/Slc39a10/Lpar1/Areg/Jun/Bmp3/Snca/Epha8/Prr5l/Rap2a/Arntl/Gdnf/Atg10/Svip/Gpr37/Daxx/Icam1/Ntrk2/Tpd52l1/Sept4/Traf4/Ngfr/Oxsr1/Kars/Hsph1/Inava/Nmi/Neurl1a/Atp2b4/Sh3rf1/Ripk3/Hspa5/Arrdc3/P2rx7/Mapkbp1/Pla2g6/Enpp2/Wwc1/Itgb1bp1/Rchy1	45
BP	GO:1902903	regulation of supramolecular fiber organization	18/486	348/21077	0.00128964	0.033978	0.0286899	Eml2/Tgfbr1/Lpar1/Snca/Arpc5/Arhgef10/Sgk1/Icam1/Gda/Myadm/S100a10/Gmfg/Tbcd/Avil/Tsc1/Dbn1/Itgb1bp1/Hspa8	18
BP	GO:0051639	actin filament network formation	3/486	10/21077	0.00129572	0.033978	0.0286899	Arpc5/Pls1/Pls3	3
BP	GO:0060040	retinal bipolar neuron differentiation	3/486	10/21077	0.00129572	0.033978	0.0286899	Bhlhe22/Vsx2/Vsx1	3
BP	GO:0009968	negative regulation of signal transduction	44/486	1185/21077	0.00129668	0.033978	0.0286899	Tgfbr1/Lpar1/Calr/Snca/Ccn3/Hyou1/Prr5l/Otud7b/Celf4/Ube2b/Neurod1/Arntl/Gdnf/Ptpn6/Icam1/Myadm/Rnf113a2/Tmbim1/Zfyve28/Rbms3/Ephb2/Ngfr/Tnfaip8l1/Cilp/Enpp1/Ptprr/Hsph1/Neurl1a/Atp2b4/Cer1/Erbin/Padi2/Sh3rf1/Slit3/Crebrf/Hspa5/Ccdc3/Arrdc3/P2rx7/Sirpa/Mapkbp1/Tsc1/Wwc1/Itgb1bp1	44
BP	GO:2001235	positive regulation of apoptotic signaling pathway	12/486	186/21077	0.0013208	0.0344429	0.0290824	Mal/Tgfbr1/Daxx/Tpd52l1/Sept4/Ngfr/Nacc2/Ripk3/Pla2g6/Bbc3/St18/Siah1a	12
BP	GO:1903427	negative regulation of reactive oxygen species biosynthetic process	5/486	36/21077	0.00133428	0.034627	0.0292379	Dynll1/Acp5/Abcd2/Atp2b4/Sirpa	5
BP	GO:0051129	negative regulation of cellular component organization	31/486	751/21077	0.00136571	0.0352732	0.0297835	Pmp22/Cspg4/Mag/Eml2/Grin2b/Lpar1/Snx33/Snca/Plxnb3/Sgk1/Ube2b/Sema6c/H2afy/Cers2/Tnr/Svip/Trim9/Dennd5a/Myadm/Ephb2/Antxr1/Ngfr/Rtn4rl1/Gmfg/Tbcd/Sirpa/Avil/Tsc1/Dbn1/Itgb1bp1/Hspa8	31
BP	GO:0010001	glial cell differentiation	14/486	239/21077	0.00137899	0.0354467	0.02993	Pmp22/Plp1/Tspan2/Mag/Kcnj10/Itgb4/Cnp/Ndrg1/Arhgef10/Cntn2/Aspa/Ntrk2/Itgam/Enpp2	14
BP	GO:0048511	rhythmic process	16/486	294/21077	0.00140201	0.0358675	0.0302854	Pdgfra/Grin2b/Arntl/Dbp/Ntrk2/Ciart/Ngfr/Schip1/Cipc/Per3/Nr1d2/Pla2g4a/Enpp2/Prkg2/Tef/Nr5a1	16
BP	GO:0070997	neuron death	20/486	410/21077	0.00144441	0.0367781	0.0310542	Dio3/Mag/Grin2b/Jun/Snca/Hyou1/Chl1/Ache/Gdnf/Daxx/Ntrk2/Ngfr/Hsph1/Tsc1/Thrb/Bbc3/Rilpl1/Siah1a/Prkci/Sigmar1	20
BP	GO:0007422	peripheral nervous system development	7/486	73/21077	0.00145637	0.0368954	0.0311532	Pmp22/Itgb4/Ndrg1/Arhgef10/Gdnf/Hapln2/Ntrk2	7
BP	GO:0048589	developmental growth	32/486	787/21077	0.00146269	0.0368954	0.0311532	Pmp22/Pdgfra/Itga4/Ttn/Dio3/Shank2/Mag/Matn4/Tgfbr1/Areg/Ccn3/Cadm1/Lhx2/Slc12a2/Shtn1/Cd9/Sema6c/Tnr/Cdkn1c/Tll2/Ndel1/Daxx/Syt17/Syt2/Pls1/Cer1/Slit3/Nedd4l/Ihh/Dbn1/Wwc1/Siah1a	32
BP	GO:0051496	positive regulation of stress fiber assembly	6/486	54/21077	0.00147478	0.0370272	0.0312645	Tgfbr1/Lpar1/Arhgef10/S100a10/Tsc1/Itgb1bp1	6
BP	GO:0048169	regulation of long-term neuronal synaptic plasticity	5/486	37/21077	0.00151391	0.0378337	0.0319456	Kcnj10/Grin2b/Snca/Ephb2/Neurl1a	5
BP	GO:0030031	cell projection assembly	23/486	503/21077	0.00154535	0.0382862	0.0323276	Pmp22/Dnah5/Dynll1/Tgfbr1/Itgb4/Lpar1/Fnbp1l/Plxnb3/Shtn1/Ube2b/Rap2a/Rfx3/Anln/Ndel1/Icam1/Clrn1/Gmnc/Sclt1/Neurl1a/P2rx7/Avil/Dbn1/Rilpl1	23
BP	GO:0051962	positive regulation of nervous system development	28/486	660/21077	0.00154732	0.0382862	0.0323276	Trf/Shank2/Mag/Lpar1/Enc1/Plxnb3/Sgk1/Shtn1/Neurod1/Ache/Ndel1/Adgrl3/Aspa/Ntrk2/Syt17/Syt2/Ephb2/Fzd3/Ngfr/Lingo2/Neurl1a/Hspa5/Nedd4l/Avil/Enpp2/Dbn1/Prkci/Slitrk3	28
BP	GO:0033128	negative regulation of histone phosphorylation	2/486	3/21077	0.00156748	0.0382862	0.0323276	Ube2b/H2afy	2
BP	GO:0090327	negative regulation of locomotion involved in locomotory behavior	2/486	3/21077	0.00156748	0.0382862	0.0323276	Arrdc3/Dbn1	2
BP	GO:1904170	regulation of bleb assembly	2/486	3/21077	0.00156748	0.0382862	0.0323276	Anln/P2rx7	2
BP	GO:0033674	positive regulation of kinase activity	22/486	475/21077	0.00165281	0.0401037	0.0338622	Cspg4/Pdgfra/Trf/Mas1/Ccnd1/Tgfbr1/Lpar1/Snca/Epha8/Daxx/Tpd52l1/Traf4/Oxsr1/Kars/Hsph1/Inava/Neurl1a/Atp2b4/Ripk3/P2rx7/Mapkbp1/Itgb1bp1	22
BP	GO:0060560	developmental growth involved in morphogenesis	15/486	271/21077	0.00165675	0.0401037	0.0338622	Itga4/Mag/Areg/Cadm1/Lhx2/Slc12a2/Shtn1/Sema6c/Tnr/Ndel1/Syt17/Syt2/Slit3/Nedd4l/Dbn1	15
BP	GO:0010952	positive regulation of peptidase activity	11/486	166/21077	0.00167478	0.0403592	0.034078	Mbp/Grin2b/Sox7/Snca/Antxr1/Ngfr/Kars/Acer2/Rnf7/Bbc3/St18	11
BP	GO:0009967	positive regulation of signal transduction	53/486	1520/21077	0.0017177	0.0412094	0.0347959	Pcsk5/Mal/Cspg4/Pdgfra/Trf/Mas1/Shank2/Tgfbr1/Slc39a10/Lpar1/Jun/Calr/Bmp3/Grp/Ccn3/Epha8/Prr5l/Ube2b/Gpr174/Cntn2/Arntl/Tradd/Gpr37/Ptpn6/Daxx/Icam1/Ntrk2/Tpd52l1/Sept4/Ephb2/Traf4/Ngfr/Kars/Inava/Nacc2/Neurl1a/Adora2b/Ece1/Sh3rf1/Ripk3/Crebrf/P2rx7/Ihh/Mapkbp1/Pla2g6/Dbn1/Bbc3/Smoc2/Wwc1/St18/Itgb1bp1/Siah1a/Nfkb1	53
BP	GO:0045859	regulation of protein kinase activity	28/486	665/21077	0.00172654	0.0412383	0.0348203	Pmp22/Cspg4/Trf/Ttn/Mas1/Ccnd1/Tgfbr1/Lpar1/Snca/H2afy/Ptpn6/Daxx/Zfyve28/Tpd52l1/Ephb2/Pkig/Traf4/Oxsr1/Kars/Hsph1/Inava/Neurl1a/Atp2b4/Ripk3/P2rx7/Mapkbp1/Tsc1/Itgb1bp1	28
BP	GO:0006950	response to stress	106/486	3516/21077	0.00177705	0.0422577	0.035681	Pmp22/Plp1/Cspg4/Tspan2/Pdgfra/Trf/Il33/Ptprk/Mas1/Ccnd1/Mag/Matn4/Grin2b/Itgb4/Myh7/Jun/Calr/Ppl/Scd1/Adipor2/Chst1/Snca/Wdr45b/Ccn3/Hyou1/Cadm1/Slc12a2/Prr5l/Rad51ap1/Sgk1/Ube2b/Cd9/Zswim7/H2afy/Cers2/Acp5/Polr2d/Rap2a/Arntl/Tnfaip6/Myo6/Tnr/Gdnf/Fcgr3/Atg10/Svip/Ankrd42/Epb41l4b/Hspa1b/Hsp90b1/Lypd1/Tradd/Ndel1/Ppp1r11/Ly9/Gpr37/Ptpn6/Daxx/Icam1/Itgam/Abcd2/Pdia4/Rbms3/Tpd52l1/Traf4/Sdf2l1/Ngfr/Oxsr1/Ypel3/Ino80b/Ifit3b/Kars/Rtn4rl1/Acer2/Hsph1/Inava/Nacc2/Nmi/Adora2b/Atp2b4/Neat1/Ece1/Erbin/Sh3rf1/Ripk3/Nr1d2/Crebrf/Hspa5/Pla2g4a/P2rx7/Rnf7/Nedd4l/Sirpa/Clec2d/Mapkbp1/Tsc1/Pla2g6/Rad51/Prkg2/Bbc3/Smoc2/Pik3c2b/Hspa8/Fan1/Nfkb1/Sigmar1	106
BP	GO:0042221	response to chemical	122/486	4146/21077	0.00179387	0.0424706	0.0358608	Pmp22/Pdgfra/Itga4/Trf/Ptprk/Ttn/Ccnd1/Dynll1/Mbp/Kcnj10/Tgfbr1/Grin2b/Lpar1/Mtus1/Areg/Jun/Calr/Scd1/Adipor2/Cnp/Cacna2d1/Snca/Sfxn5/Ccn3/Hyou1/Syt9/Plxnb3/Nectin1/Lhx2/Slc12a2/Epha8/Prr5l/Chl1/Sgk1/Ube2b/Cd9/Cntn2/Sema6c/Neurod1/Abca1/Aff3/Acp5/Rap2a/Hcn2/Arntl/Myo6/Gdnf/Fcgr3/Slc6a1/Calb1/Svip/Hspa1b/Hsp90b1/Lypd1/Tradd/Ndel1/Slc25a2/Fmo2/Gpr37/Adgrl3/Ptpn6/Daxx/Icam1/Ntrk2/Syt17/Itgam/Syt2/Rnf113a2/Ephb2/Ptprm/Sdf2l1/Fzd3/Ngfr/Oxsr1/Ackr4/Kars/Cilp/Enpp1/Rtn4rl1/Acer2/Hsph1/Inava/Nmi/Neurl1a/Atp2b4/Cer1/Erbin/Padi2/Gsta4/Ripk3/Nr1d2/Slit3/Crebrf/Hspa5/Ccdc3/Pla2g4a/P2rx7/Rnf7/Nedd4l/Sirpa/Tsc1/Thrb/Osr1/Pla2g6/Enpp2/Dbn1/Rad51/Fam210b/Smoc2/Gatm/Itga9/St18/Itgb1bp1/Hspa8/Nr5a1/Nfkb1/Tmem100/Cyp2e1/Apbb2/Gstp2/Prkci/Sigmar1	122
BP	GO:0051017	actin filament bundle assembly	11/486	168/21077	0.00184175	0.0431502	0.0364346	Tgfbr1/Lpar1/Arhgef10/Hsp90b1/Pls1/S100a10/Pls3/Shroom1/Tsc1/Dbn1/Itgb1bp1	11
BP	GO:0060326	cell chemotaxis	16/486	302/21077	0.00184388	0.0431502	0.0364346	Pdgfra/Lpar1/Mtus1/Calr/Ccn3/Plxnb3/Slc12a2/Fcgr3/Itgam/Oxsr1/Ackr4/Kars/Padi2/Enpp2/Smoc2/Itga9	16
BP	GO:0043269	regulation of ion transport	30/486	733/21077	0.00184655	0.0431502	0.0364346	Trf/Shank2/Kcnj10/Grin2b/Cacna2d1/Snca/Syt9/Sgk1/Cnih3/Hcn2/Gdnf/Slc6a1/Ptpn6/Icam1/Syt17/Syt2/Ephb2/Kcnip1/Kcnk13/Oxsr1/Kcng1/Atp2b4/P2rx7/Nedd4l/Repin1/Osr1/Pla2g6/Prkg2/Kcnj2/Dmpk	30
BP	GO:1990138	neuron projection extension	12/486	194/21077	0.00188617	0.043886	0.0370559	Itga4/Mag/Lhx2/Shtn1/Sema6c/Tnr/Ndel1/Syt17/Syt2/Slit3/Nedd4l/Dbn1	12
BP	GO:0080134	regulation of response to stress	48/486	1350/21077	0.00192244	0.0445379	0.0376063	Pmp22/Pdgfra/Trf/Il33/Mas1/Snca/Ccn3/Hyou1/Cadm1/Rad51ap1/Cd9/H2afy/Cers2/Acp5/Rap2a/Arntl/Tnfaip6/Tnr/Fcgr3/Svip/Ankrd42/Tradd/Ndel1/Gpr37/Abcd2/Tpd52l1/Traf4/Ypel3/Kars/Rtn4rl1/Hsph1/Inava/Nacc2/Nmi/Adora2b/Atp2b4/Erbin/Sh3rf1/Nr1d2/Crebrf/Pla2g4a/Sirpa/Clec2d/Mapkbp1/Tsc1/Rad51/Smoc2/Nfkb1	48
BP	GO:0099537	trans-synaptic signaling	34/486	868/21077	0.00194631	0.0448982	0.0379106	Shank2/Kcnj10/Grin2b/Snca/Syt9/Cadm1/Gabra2/Pcdh17/Cnih3/Celf4/Cntn2/Nptxr/Myo6/Tnr/Gdnf/Slc6a1/Calb1/Syn2/Lypd1/Trim9/Syde1/Ntrk2/Syt17/Syt2/Ppfia2/Ephb2/Ngfr/Napb/Neurl1a/Adora2b/P2rx7/Pla2g6/Dbn1/Dmpk	34
BP	GO:0045216	cell-cell junction organization	10/486	145/21077	0.00200015	0.0459439	0.0387935	Pmp22/Tgfbr1/Nectin1/Cd9/Nphp1/Grhl1/Tbcd/Pard6b/Nedd4l/Prkci	10
BP	GO:0010942	positive regulation of cell death	29/486	705/21077	0.00203076	0.0464494	0.0392203	Mal/Itga4/Dhodh/Tgfbr1/Grin2b/Lpar1/Jun/Sox7/Snca/Neurod1/Daxx/Tpd52l1/Sept4/Ngfr/Acer2/Nacc2/Adamtsl4/Neurl1a/Ripk3/Pla2g4a/P2rx7/Rnf7/Pla2g6/Tomm22/Bbc3/St18/Siah1a/Apbb2/Prkci	29
BP	GO:0098810	neurotransmitter reuptake	4/486	24/21077	0.00205676	0.0468455	0.0395548	Kcnj10/Snca/Gdnf/Slc6a1	4
BP	GO:0035967	cellular response to topologically incorrect protein	8/486	99/21077	0.00206692	0.0468792	0.0395832	Pmp22/Ccnd1/Hspa1b/Daxx/Sdf2l1/Crebrf/Hspa5/Hspa8	8
BP	GO:0016310	phosphorylation	71/486	2196/21077	0.00213886	0.0481431	0.0406505	Pmp22/Cspg4/Pdgfra/Trf/Ttn/Mas1/Ccnd1/Dynll1/Ldb2/Mbp/Tgfbr1/Grin2b/Lpar1/Areg/Jun/Bmp3/Snca/Cox4i2/Epha8/Prr5l/Sgk1/Ube2b/Pip5k1b/Eno3/H2afy/Rap2a/Gdnf/Cdkn1c/Tmem150a/Gpr37/Ptpn6/Daxx/Icam1/Rps6kb2/Ntrk2/Myadm/Zfyve28/Tpd52l1/Ephb2/Ak4/Pkig/Traf4/Ngfr/Oxsr1/Kars/Enpp1/Cdkl4/Ptprr/Hsph1/Inava/Neurl1a/Atp2b4/Ece1/Cdk14/Sh3rf1/Ripk3/Ak5/P2rx7/Sirpa/Mapkbp1/Tsc1/Pla2g6/Enpp2/Rad51/Prkg2/Pik3c2b/Wwc1/Itgb1bp1/Hspa8/Prkci/Dmpk	71
BP	GO:0034620	cellular response to unfolded protein	7/486	78/21077	0.00214049	0.0481431	0.0406505	Pmp22/Ccnd1/Hspa1b/Daxx/Crebrf/Hspa5/Hspa8	7
BP	GO:0007417	central nervous system development	34/486	874/21077	0.00217475	0.0487108	0.0411298	Plp1/Tspan2/Bhlhe22/Ttn/Dnah5/Shank2/Mag/Kcnj10/Cnp/Lhx2/Cntn2/Neurod1/Tnr/Gdnf/Hapln2/Ssbp3/Ndel1/Adgrl3/Aspa/Ntrk2/Arhgef28/Itgam/Pcdh19/Sept4/Ephb2/Fzd3/Ngfr/Vcan/Rtn4rl1/Neurod6/Hspa5/Rnf7/Tsc1/Enpp2	34
BP	GO:0006796	phosphate-containing compound metabolic process	91/486	2957/21077	0.00219944	0.0490602	0.0414249	Pmp22/Cspg4/Pdgfra/Trf/Ptprk/Dhodh/Ttn/Mas1/Ccnd1/Dynll1/Ldb2/Mbp/Tgfbr1/Grin2b/Slc39a10/Lpar1/Areg/Myh7/Jun/Bmp3/Cnp/Snca/Cox4i2/Epha8/Prr5l/Sgk1/Ube2b/Pip5k1b/Eno3/H2afy/Acp5/Rap2a/Gdnf/Cdkn1c/Tmem150a/Hsp90b1/Ppp1r11/Fmo2/Gpr37/Ptpn6/Daxx/Icam1/Rps6kb2/Ntrk2/Myadm/Zfyve28/Tpd52l1/Ephb2/Ak4/Pkig/Ptprm/Traf4/Pcyt1a/Ngfr/Dcakd/Oxsr1/Vcan/Kars/Enpp1/Cdkl4/Ptprr/Hsph1/Inava/Dupd1/Neurl1a/Adora2b/Atp2b4/Sptlc1/Ece1/Cdk14/Sh3rf1/Ripk3/Pla2g4a/Ak5/P2rx7/Sirpa/Mapkbp1/Tsc1/Acp6/Pla2g6/Enpp2/Rad51/Prkg2/Pik3c2b/Wwc1/Itgb1bp1/Hspa8/Mboat1/Sgpp2/Prkci/Dmpk	91
CC	GO:0043209	myelin sheath	20/494	219/21319	2.08348e-07	7.58711e-05	6.23792e-05	Cldn11/Mobp/Pmp22/Plp1/Mpdz/Tspan2/Mog/Mag/Mbp/Cnp/Ndrg1/Cntn2/Syn2/Sept4/Ermn/Napb/Hspa5/Pllp/Hspa8/Prkci	20
CC	GO:0034663	endoplasmic reticulum chaperone complex	6/494	13/21319	2.24471e-07	7.58711e-05	6.23792e-05	Hyou1/Pdia6/Hsp90b1/Pdia4/Sdf2l1/Hspa5	6
CC	GO:0030424	axon	39/494	712/21319	6.90787e-07	0.000147092	0.000120935	Scn7a/Pdgfra/Itga4/Ptprk/Shank2/Dynll1/Mag/Mbp/Grin2b/Kif1c/Kif13b/Snca/Ccn3/Arpc5/Nectin1/Cadm1/Gabra2/Shtn1/Cntn2/Ache/Nptxr/Hcn2/Myo6/Slc6a1/Calb1/Syde1/Ndel1/Adgrl3/Ntrk2/Syt2/Ank1/Ephb2/Fzd3/Ncam2/Ermn/Tsc1/Dbn1/Nectin3/Hspa8	39
CC	GO:0097458	neuron part	79/494	1965/21319	8.70367e-07	0.000147092	0.000120935	Scn7a/Pcsk5/Mpdz/Pdgfra/Itga4/Ptprk/Dhodh/Shank2/Dynll1/Mag/Mbp/Grin2b/Kif1c/Lpar1/Kif13b/Bcas1/Enc1/Cacna2d1/Snca/Ccn3/Syt9/Arpc5/Nectin1/Cadm1/Gabra2/Epha8/Pcdh17/Chl1/Sgk1/Shtn1/Cnih3/Ddn/Cntn2/Ache/Nptxr/Nphp1/Hcn2/Myo6/Slc6a1/Calb1/Syn2/Trim9/Syde1/Ndel1/Opn3/Plekhb1/Adgrl3/Daxx/Ntrk2/Syt2/Ank1/Clrn1/Ppfia2/Clip2/Sept4/Ephb2/Kcnip1/Fzd3/Ngfr/Rab15/Ncam2/Enpp1/Ermn/Pls3/Napb/Hnrnpab/Neurl1a/Atp2b4/P2rx7/Avil/Tsc1/Dbn1/Nectin3/Kcnj2/Hspa8/Nfkb1/Tmem100/Slitrk3/Sigmar1	79
CC	GO:0005790	smooth endoplasmic reticulum	8/494	36/21319	1.34311e-06	0.000181588	0.000149297	Calr/Hyou1/Pdia6/Hsp90b1/Pdia4/Rtn1/Hspa5/Kcnj2	8
CC	GO:0030054	cell junction	52/494	1135/21319	2.25191e-06	0.000253715	0.000208598	Cldn11/Pmp22/Mpdz/Pdgfra/Itga4/Ptprk/Ccnd1/Shank2/Tgfbr1/Grin2b/Dcaf6/Itgb4/Ppl/Ndrg1/Snca/Ccn3/Syt9/Nectin1/Cadm1/Gabra2/Cnih3/Ache/Nphp1/Syn2/Epb41l4b/Nhs/Trim9/Adgrl3/Ptpn6/Myadm/Syt2/Hmcn2/Ptprm/Traf4/Ngfr/Schip1/Shc4/Ptprr/Tbcd/Sept11/Pard6b/Tns1/Neurl1a/Erbin/Shroom1/P2rx7/Dbn1/Nectin3/Kcnj2/Prkci/Sigmar1/Gja4	52
CC	GO:0043218	compact myelin	6/494	19/21319	3.15257e-06	0.000304448	0.000250309	Pmp22/Mpdz/Mag/Mbp/Pllp/Prkci	6
CC	GO:0043005	neuron projection	63/494	1516/21319	4.58181e-06	0.000387163	0.000318315	Scn7a/Pcsk5/Mpdz/Pdgfra/Itga4/Ptprk/Shank2/Dynll1/Mag/Mbp/Grin2b/Kif1c/Lpar1/Kif13b/Snca/Ccn3/Arpc5/Nectin1/Cadm1/Gabra2/Epha8/Chl1/Sgk1/Shtn1/Cnih3/Ddn/Cntn2/Ache/Nptxr/Nphp1/Hcn2/Myo6/Slc6a1/Calb1/Trim9/Syde1/Ndel1/Opn3/Plekhb1/Adgrl3/Daxx/Ntrk2/Syt2/Ank1/Clrn1/Clip2/Ephb2/Kcnip1/Fzd3/Ngfr/Ncam2/Enpp1/Ermn/Pls3/Neurl1a/Atp2b4/Avil/Tsc1/Dbn1/Nectin3/Kcnj2/Hspa8/Nfkb1	63
CC	GO:0043296	apical junction complex	14/494	142/21319	5.72806e-06	0.000430241	0.000353733	Cldn11/Pmp22/Mpdz/Ccnd1/Tgfbr1/Nectin1/Nphp1/Epb41l4b/Traf4/Tbcd/Pard6b/Shroom1/Nectin3/Prkci	14
CC	GO:0005911	cell-cell junction	28/494	482/21319	9.09331e-06	0.000614708	0.000505397	Cldn11/Pmp22/Mpdz/Itga4/Ptprk/Ccnd1/Tgfbr1/Ndrg1/Ccn3/Nectin1/Cadm1/Nphp1/Epb41l4b/Adgrl3/Ptpn6/Myadm/Ptprm/Traf4/Ngfr/Tbcd/Pard6b/Shroom1/P2rx7/Dbn1/Nectin3/Kcnj2/Prkci/Gja4	28
CC	GO:0045202	synapse	57/494	1415/21319	3.29555e-05	0.00202527	0.00166512	Mpdz/Shank2/Grin2b/Lpar1/Bcas1/Cacna2d1/Ndrg1/Snca/Syt9/Nectin1/Cadm1/Gabra2/Pcdh17/Cnih3/Cntn2/Ache/Nptxr/Hcn2/Myo6/Tnr/Slc6a1/Calb1/Syn2/Trim9/Syde1/Ndel1/Adgrl3/Ntrk2/Syt2/Ank1/Ppfia2/Sept4/Ephb2/Fzd3/Ngfr/Vcan/Rab15/Ppfia4/Shc4/Enpp1/Pls3/Sept11/Napb/Hnrnpab/Neurl1a/Adora2b/Atp2b4/Erbin/P2rx7/Tsc1/Dbn1/Nectin3/Kcnj2/Hspa8/Prkci/Slitrk3/Sigmar1	57
CC	GO:0062023	collagen-containing extracellular matrix	22/494	360/21319	3.88559e-05	0.00218888	0.00179964	Pmp22/Cspg4/Trf/Matn4/Itgb4/Calr/Ccn3/Spon1/Emid1/Ache/Tnr/Col9a3/Col24a1/Hmcn2/Ltbp2/Itih3/Vcan/S100a10/Cilp/Adamtsl4/Itih5/Smoc2	22
CC	GO:0120025	plasma membrane bounded cell projection	81/494	2264/21319	4.81252e-05	0.00250251	0.0020575	Scn7a/Pcsk5/Mpdz/Pdgfra/Itga4/Ptprk/Dnah5/Shank2/Dynll1/Mag/Mbp/Kcnj10/Grin2b/Kif1c/Lpar1/Kif13b/Cnp/Snca/Ccn3/Arpc5/Nectin1/Cadm1/Gabra2/Epha8/Chl1/Sgk1/Shtn1/Cnih3/Ddn/Cntn2/Pip5k1b/Cfap206/Ache/Nptxr/Nphp1/Hcn2/Myo6/Slc6a1/Calb1/Anln/Trim9/Agbl2/Syde1/Ndel1/Opn3/Odf3/Plekhb1/Adgrl3/Daxx/Ntrk2/Myadm/Syt2/Ank1/Clrn1/Clip2/Sept4/Ephb2/Sclt1/Kcnip1/Ptprm/Antxr1/Cd52/Fzd3/Ngfr/Ncam2/Enpp1/Ermn/Pls3/Neurl1a/Atp2b4/Sh3rf1/Avil/Tsc1/Dbn1/Nectin3/Rilpl1/Wwc1/Itgb1bp1/Kcnj2/Hspa8/Nfkb1	81
CC	GO:0009986	cell surface	42/494	955/21319	5.68705e-05	0.00274603	0.00225772	Pmp22/Trhr/Pdgfra/Itga4/Trf/Mog/Ptprk/Mas1/Tgfbr1/Grin2b/Itgb4/Lpar1/Areg/Calr/Plxnb3/Cd9/Cntn2/Sema6c/Abca1/Ache/Tnr/Fcgr3/Slc6a1/Ly9/Icam1/Ntrk2/Itgam/Pdia4/Antxr1/Ngfr/Vcan/Ackr4/Enpp1/Rtn4rl1/Adgre1/Adora2b/Ece1/Hspa5/P2rx7/Sirpa/Clec2d/Hspa8	42
CC	GO:0042995	cell projection	85/494	2460/21319	0.000103051	0.00464415	0.0038183	Scn7a/Pcsk5/Cspg4/Mpdz/Pdgfra/Itga4/Ptprk/Dnah5/Shank2/Dynll1/Mag/Mbp/Kcnj10/Grin2b/Kif1c/Lpar1/Kif13b/Cnp/Snca/Ccn3/Arpc5/Nectin1/Cadm1/Gabra2/Epha8/Chl1/Sgk1/Shtn1/Cnih3/Ddn/Cntn2/Pip5k1b/Cfap206/Ache/Nptxr/Nphp1/Hcn2/Myo6/Slc6a1/Calb1/Anln/Trim9/Agbl2/Syde1/Ndel1/Opn3/Odf3/Plekhb1/Adgrl3/Daxx/Ntrk2/Myadm/Syt2/Ank1/Clrn1/Clip2/Sept4/Ephb2/Sclt1/Kcnip1/Ptprm/Antxr1/Cd52/Fzd3/Ngfr/Ncam2/Enpp1/Rtn4rl1/Ermn/Pls3/Sept11/Neurl1a/Atp2b4/Sh3rf1/Avil/Tsc1/Dbn1/Nectin3/Rilpl1/Wwc1/Itgb1bp1/Kcnj2/Hspa8/Nfkb1/Sigmar1	85
CC	GO:0098686	hippocampal mossy fiber to CA3 synapse	7/494	49/21319	0.000127197	0.00510873	0.00420027	Shank2/Grin2b/Syt9/Nectin1/Tnr/Calb1/Nectin3	7
CC	GO:0005923	bicellular tight junction	11/494	122/21319	0.000128474	0.00510873	0.00420027	Cldn11/Pmp22/Mpdz/Ccnd1/Tgfbr1/Nphp1/Epb41l4b/Traf4/Tbcd/Pard6b/Prkci	11
CC	GO:0031012	extracellular matrix	25/494	476/21319	0.000137332	0.00515756	0.00424041	Pmp22/Cspg4/Trf/Matn4/Itgb4/Calr/Ccn3/Spon1/Emid1/Ache/Tnr/Hapln2/Col9a3/Col24a1/Hmcn2/Ltbp2/Itih3/Vcan/S100a10/Cilp/Lingo2/Adamtsl4/Ihh/Itih5/Smoc2	25
CC	GO:0044456	synapse part	45/494	1095/21319	0.000148519	0.00528416	0.00434449	Mpdz/Shank2/Grin2b/Lpar1/Bcas1/Cacna2d1/Snca/Syt9/Nectin1/Cadm1/Gabra2/Pcdh17/Cnih3/Cntn2/Ache/Myo6/Slc6a1/Calb1/Syn2/Trim9/Syde1/Ndel1/Ntrk2/Syt2/Ank1/Ppfia2/Sept4/Ephb2/Fzd3/Ngfr/Rab15/Shc4/Sept11/Napb/Hnrnpab/Neurl1a/Atp2b4/Erbin/Tsc1/Dbn1/Nectin3/Kcnj2/Hspa8/Slitrk3/Sigmar1	45
CC	GO:0043025	neuronal cell body	33/494	721/21319	0.00017369	0.00587071	0.00482674	Pcsk5/Itga4/Ptprk/Dhodh/Shank2/Mbp/Grin2b/Lpar1/Enc1/Snca/Ccn3/Gabra2/Shtn1/Cntn2/Ache/Nptxr/Hcn2/Myo6/Calb1/Ndel1/Ntrk2/Ephb2/Kcnip1/Fzd3/Ngfr/Enpp1/Ermn/Neurl1a/P2rx7/Dbn1/Kcnj2/Hspa8/Tmem100	33
CC	GO:0045211	postsynaptic membrane	21/494	374/21319	0.000189352	0.00609532	0.00501141	Mpdz/Shank2/Grin2b/Cacna2d1/Cadm1/Gabra2/Pcdh17/Cnih3/Cntn2/Ache/Slc6a1/Ntrk2/Ank1/Ephb2/Shc4/Neurl1a/Dbn1/Nectin3/Hspa8/Slitrk3/Sigmar1	21
CC	GO:0070160	tight junction	11/494	129/21319	0.000210742	0.00647552	0.005324	Cldn11/Pmp22/Mpdz/Ccnd1/Tgfbr1/Nphp1/Epb41l4b/Traf4/Tbcd/Pard6b/Prkci	11
CC	GO:0099523	presynaptic cytosol	5/494	25/21319	0.000236977	0.00696507	0.0057265	Calb1/Trim9/Ppfia2/Hnrnpab/Hspa8	5
CC	GO:0031226	intrinsic component of plasma membrane	59/494	1604/21319	0.000284062	0.00790676	0.00650073	Cldn11/Pmp22/Scn7a/Tspan2/Pdgfra/Itga4/Shank2/Mag/Kcnj10/Tgfbr1/Grin2b/Slc39a10/Itgb4/Lpar1/Slc4a2/Adipor2/Cacna2d1/Plxnb3/Nectin1/Cadm1/Gabra2/Epha8/Pcdh17/Cnih3/Gpr174/Cd9/Cntn2/Sema6c/Abca1/Hcn2/Slc16a2/Tmc3/Slc6a1/Tmem150a/Aph1b/Opn3/Adgrl3/Icam1/Ntrk2/Pcdh19/Ephb2/Kcnip1/Kcnk13/Ipo8/Kcng1/Enpp1/Rtn4rl1/Gpr85/Adgre1/Atp2b4/P2rx7/Tspan31/Sirpa/Clec2d/Enpp2/Nectin3/Itga9/Kcnj2/Slitrk3	59
CC	GO:0031252	cell leading edge	21/494	387/21319	0.000300166	0.00790676	0.00650073	Ptprk/Ldb2/Itgb4/Arpc5/Gabra2/Shtn1/Hcn2/Myo6/Ndel1/Myadm/Ank1/Clrn1/Ptprm/Antxr1/Ngfr/Sh3rf1/Tsc1/Dbn1/Wwc1/Itgb1bp1/Prkci	21
CC	GO:0098793	presynapse	27/494	562/21319	0.000316618	0.00790676	0.00650073	Shank2/Grin2b/Cacna2d1/Snca/Syt9/Nectin1/Cadm1/Gabra2/Pcdh17/Ache/Myo6/Slc6a1/Calb1/Syn2/Trim9/Ndel1/Ntrk2/Syt2/Ppfia2/Sept4/Ephb2/Fzd3/Rab15/Napb/Hnrnpab/Atp2b4/Hspa8	27
CC	GO:0005856	cytoskeleton	73/494	2109/21319	0.000324166	0.00790676	0.00650073	Mobp/Ttn/Dnah5/Fnbp1/Shank2/Dynll1/Eml2/Kif1c/Mtus1/Myh7/Kif13b/Enc1/Ppl/Plekhh1/Cnp/Fnbp1l/Ndrg1/Snca/Arpc5/Tmem63a/Arhgef10/Shtn1/Cc2d1a/Cfap206/Csrp1/H2afy/Nphp1/Myo6/Calb1/Tnni3/Epb41l4b/Anln/Trim9/Tradd/Agbl2/Ndel1/Plekhh3/Odf3/Daxx/Myadm/Ank1/Clrn1/Clip2/Sept4/Sclt1/Traf4/Pls1/Klhl4/Gmfg/Ermn/Pls3/Tbcd/Hsph1/Sept11/Rabl6/Tcp11l1/Shroom1/Ccdc124/Ak5/Espl1/Avil/Mapkbp1/Tsc1/Pla2g6/Dbn1/Rad51/Rilpl1/Itgb1bp1/Hspa8/Specc1/Rassf7/Prkci/Cdk2ap2	73
CC	GO:0044297	cell body	35/494	810/21319	0.000328867	0.00790676	0.00650073	Pcsk5/Itga4/Ptprk/Dhodh/Shank2/Mbp/Grin2b/Lpar1/Enc1/Snca/Ccn3/Gabra2/Shtn1/Cntn2/Ache/Nptxr/Hcn2/Myo6/Calb1/Hspa1b/Ndel1/Daxx/Ntrk2/Ephb2/Kcnip1/Fzd3/Ngfr/Enpp1/Ermn/Neurl1a/P2rx7/Dbn1/Kcnj2/Hspa8/Tmem100	35
CC	GO:0099522	region of cytosol	6/494	41/21319	0.000339195	0.00790676	0.00650073	Calb1/Trim9/Ppfia2/Hnrnpab/Dbn1/Hspa8	6
CC	GO:0005938	cell cortex	18/494	313/21319	0.000402441	0.00876066	0.00720279	Mobp/Itgb4/Snca/Calb1/Anln/Insc/Daxx/Myadm/Ank1/Hmcn2/Sept4/Pls1/Gmfg/Ermn/Sept11/Pard6b/Shroom1/Tsc1	18
CC	GO:0044463	cell projection part	57/494	1559/21319	0.000420347	0.00876066	0.00720279	Pcsk5/Itga4/Ptprk/Dnah5/Shank2/Dynll1/Mag/Mbp/Grin2b/Kif1c/Lpar1/Kif13b/Snca/Ccn3/Arpc5/Nectin1/Cadm1/Gabra2/Chl1/Shtn1/Cnih3/Ddn/Cntn2/Ache/Nptxr/Nphp1/Hcn2/Myo6/Calb1/Trim9/Agbl2/Ndel1/Opn3/Odf3/Plekhb1/Ntrk2/Ank1/Clip2/Sept4/Ephb2/Sclt1/Kcnip1/Antxr1/Cd52/Fzd3/Ngfr/Enpp1/Ermn/Neurl1a/Atp2b4/Tsc1/Dbn1/Nectin3/Rilpl1/Wwc1/Kcnj2/Hspa8	57
CC	GO:0120038	plasma membrane bounded cell projection part	57/494	1559/21319	0.000420347	0.00876066	0.00720279	Pcsk5/Itga4/Ptprk/Dnah5/Shank2/Dynll1/Mag/Mbp/Grin2b/Kif1c/Lpar1/Kif13b/Snca/Ccn3/Arpc5/Nectin1/Cadm1/Gabra2/Chl1/Shtn1/Cnih3/Ddn/Cntn2/Ache/Nptxr/Nphp1/Hcn2/Myo6/Calb1/Trim9/Agbl2/Ndel1/Opn3/Odf3/Plekhb1/Ntrk2/Ank1/Clip2/Sept4/Ephb2/Sclt1/Kcnip1/Antxr1/Cd52/Fzd3/Ngfr/Enpp1/Ermn/Neurl1a/Atp2b4/Tsc1/Dbn1/Nectin3/Rilpl1/Wwc1/Kcnj2/Hspa8	57
CC	GO:0098858	actin-based cell projection	14/494	211/21319	0.000429694	0.00876066	0.00720279	Pdgfra/Kcnj10/Kif13b/Cnp/Shtn1/Nptxr/Myo6/Calb1/Clrn1/Antxr1/Fzd3/Ermn/Pls3/Dbn1	14
CC	GO:0005887	integral component of plasma membrane	56/494	1528/21319	0.000446635	0.00876066	0.00720279	Cldn11/Pmp22/Scn7a/Tspan2/Pdgfra/Itga4/Shank2/Mag/Kcnj10/Tgfbr1/Grin2b/Slc39a10/Itgb4/Lpar1/Slc4a2/Plxnb3/Nectin1/Cadm1/Gabra2/Epha8/Pcdh17/Cnih3/Gpr174/Cd9/Cntn2/Sema6c/Abca1/Hcn2/Slc16a2/Tmc3/Slc6a1/Tmem150a/Aph1b/Opn3/Adgrl3/Icam1/Ntrk2/Pcdh19/Ephb2/Kcnip1/Kcnk13/Ipo8/Kcng1/Enpp1/Gpr85/Adgre1/Atp2b4/P2rx7/Tspan31/Sirpa/Clec2d/Enpp2/Nectin3/Itga9/Kcnj2/Slitrk3	56
CC	GO:0044459	plasma membrane part	93/494	2872/21319	0.000457202	0.00876066	0.00720279	Cldn11/Pmp22/Scn7a/Mal/Mpdz/Tspan2/Pdgfra/Itga4/Trf/Mog/Ptprk/Shank2/Mag/Kcnj10/Tgfbr1/Grin2b/Slc39a10/Itgb4/Lpar1/Calr/Ppl/Slc4a2/Adipor2/Cacna2d1/Plxnb3/Nectin1/Cadm1/Gabra2/Slc12a2/Epha8/Pcdh17/Cnih3/Gpr174/Cd9/Cntn2/Sema6c/Abca1/Ache/Nptxr/Hcn2/Slc16a2/Myo6/Fcgr3/Tmc3/Slc6a1/Tmem150a/Aph1b/Syde1/Opn3/Adgrl3/Ptpn6/Icam1/Ntrk2/Itgam/Ank1/Pcdh19/Ephb2/Kcnip1/Antxr1/Kcnk13/Fzd3/Ngfr/S100a10/Ackr4/Shc4/Ipo8/Kcng1/Enpp1/Rtn4rl1/Tbcd/Pard6b/Gpr85/Adgre1/Neurl1a/Atp2b4/Ece1/Erbin/Shroom1/P2rx7/Tspan31/Sirpa/Clec2d/Enpp2/Dbn1/Nectin3/Wwc1/Itga9/Kcnj2/Hspa8/Prkci/Slitrk3/Sigmar1/Gja4	93
CC	GO:0036477	somatodendritic compartment	42/494	1054/21319	0.000466544	0.00876066	0.00720279	Pcsk5/Itga4/Ptprk/Dhodh/Shank2/Mbp/Grin2b/Kif1c/Lpar1/Enc1/Snca/Ccn3/Nectin1/Cadm1/Gabra2/Chl1/Shtn1/Cnih3/Ddn/Cntn2/Ache/Nptxr/Hcn2/Myo6/Calb1/Trim9/Ndel1/Ntrk2/Clip2/Ephb2/Kcnip1/Fzd3/Ngfr/Enpp1/Ermn/Neurl1a/P2rx7/Dbn1/Nectin3/Kcnj2/Hspa8/Tmem100	42
CC	GO:0098794	postsynapse	32/494	738/21319	0.000554391	0.0101289	0.0083277	Mpdz/Shank2/Grin2b/Lpar1/Bcas1/Cacna2d1/Cadm1/Gabra2/Pcdh17/Cnih3/Cntn2/Ache/Myo6/Slc6a1/Calb1/Syn2/Ntrk2/Ank1/Ephb2/Ngfr/Shc4/Sept11/Napb/Neurl1a/Erbin/Tsc1/Dbn1/Nectin3/Kcnj2/Hspa8/Slitrk3/Sigmar1	32
CC	GO:0033267	axon part	22/494	452/21319	0.000937833	0.0166836	0.0137168	Itga4/Shank2/Dynll1/Mag/Mbp/Grin2b/Kif13b/Snca/Arpc5/Nectin1/Cadm1/Shtn1/Cntn2/Nptxr/Calb1/Ndel1/Ntrk2/Ank1/Ermn/Tsc1/Dbn1/Hspa8	22
CC	GO:0098978	glutamatergic synapse	24/494	513/21319	0.000968262	0.0167832	0.0137987	Shank2/Grin2b/Cacna2d1/Ndrg1/Cadm1/Pcdh17/Cnih3/Nptxr/Myo6/Tnr/Calb1/Syn2/Adgrl3/Ntrk2/Ppfia2/Ephb2/Sept11/Napb/Adora2b/Atp2b4/Erbin/Dbn1/Hspa8/Prkci	24
CC	GO:0097060	synaptic membrane	24/494	514/21319	0.000994294	0.0167978	0.0138107	Mpdz/Shank2/Grin2b/Cacna2d1/Nectin1/Cadm1/Gabra2/Pcdh17/Cnih3/Cntn2/Ache/Slc6a1/Syde1/Ntrk2/Ank1/Ephb2/Shc4/Neurl1a/Atp2b4/Dbn1/Nectin3/Hspa8/Slitrk3/Sigmar1	24
CC	GO:0099512	supramolecular fiber	36/494	896/21319	0.0010188	0.0167978	0.0138107	Ttn/Dnah5/Shank2/Dynll1/Eml2/Grin2b/Kif1c/Myh7/Kif13b/Ppl/Cnp/Ndrg1/Snca/Sphkap/Chl1/Shtn1/Csrp1/Myo6/Tnni3/Ndel1/Odf3/Daxx/Ank1/Clrn1/Clip2/Pls1/Pls3/Hsph1/Atp2b4/Tcp11l1/Shroom1/Tsc1/Dbn1/Hspa8/Specc1/Cdk2ap2	36
CC	GO:0099081	supramolecular polymer	36/494	902/21319	0.00114458	0.0183434	0.0150815	Ttn/Dnah5/Shank2/Dynll1/Eml2/Grin2b/Kif1c/Myh7/Kif13b/Ppl/Cnp/Ndrg1/Snca/Sphkap/Chl1/Shtn1/Csrp1/Myo6/Tnni3/Ndel1/Odf3/Daxx/Ank1/Clrn1/Clip2/Pls1/Pls3/Hsph1/Atp2b4/Tcp11l1/Shroom1/Tsc1/Dbn1/Hspa8/Specc1/Cdk2ap2	36
CC	GO:0099080	supramolecular complex	36/494	903/21319	0.00116682	0.0183434	0.0150815	Ttn/Dnah5/Shank2/Dynll1/Eml2/Grin2b/Kif1c/Myh7/Kif13b/Ppl/Cnp/Ndrg1/Snca/Sphkap/Chl1/Shtn1/Csrp1/Myo6/Tnni3/Ndel1/Odf3/Daxx/Ank1/Clrn1/Clip2/Pls1/Pls3/Hsph1/Atp2b4/Tcp11l1/Shroom1/Tsc1/Dbn1/Hspa8/Specc1/Cdk2ap2	36
CC	GO:0030133	transport vesicle	17/494	323/21319	0.00152453	0.0234223	0.0192572	Grin2b/Snca/Syt9/Cadm1/Gabra2/Clba1/Syn2/Trim9/Aph1b/Ndel1/Syt17/Syt2/Clrn1/Sept4/Rab15/Galnt15/Hspa8	17
CC	GO:0030425	dendrite	30/494	727/21319	0.00176134	0.0264592	0.021754	Pcsk5/Ptprk/Shank2/Grin2b/Kif1c/Lpar1/Ccn3/Nectin1/Cadm1/Gabra2/Chl1/Cnih3/Ddn/Ache/Nptxr/Hcn2/Calb1/Trim9/Ntrk2/Clip2/Ephb2/Kcnip1/Fzd3/Ngfr/Enpp1/Neurl1a/Dbn1/Nectin3/Kcnj2/Hspa8	30
CC	GO:0097447	dendritic tree	30/494	730/21319	0.0018739	0.0275382	0.0226412	Pcsk5/Ptprk/Shank2/Grin2b/Kif1c/Lpar1/Ccn3/Nectin1/Cadm1/Gabra2/Chl1/Cnih3/Ddn/Ache/Nptxr/Hcn2/Calb1/Trim9/Ntrk2/Clip2/Ephb2/Kcnip1/Fzd3/Ngfr/Enpp1/Neurl1a/Dbn1/Nectin3/Kcnj2/Hspa8	30
CC	GO:0098984	neuron to neuron synapse	20/494	423/21319	0.00220604	0.0317295	0.0260871	Shank2/Grin2b/Bcas1/Syt9/Nectin1/Cadm1/Myo6/Tnr/Calb1/Syn2/Ntrk2/Ngfr/Sept11/Neurl1a/Tsc1/Dbn1/Nectin3/Hspa8/Slitrk3/Sigmar1	20
CC	GO:0012505	endomembrane system	113/494	3799/21319	0.0023216	0.0326959	0.0268817	Pcsk5/Mal/Pdgfra/Trf/Dio3/Fnbp1/Dynll1/Fndc5/Tgfbr1/Grin2b/Kif1c/Lpar1/Mtus1/Arsg/Calr/Scd1/Cacna2d1/Chst1/Ndrg1/Snca/Hyou1/Syt9/Arpc5/Cadm1/Gabra2/Epha8/St6galnac5/Sgk1/Emid1/Osbpl9/Ddn/Pdia6/Abca1/Ache/Cers2/Rap2a/Tafa1/Myo6/Gal3st3/Clba1/Svip/Syn2/Nhs/Hsp90b1/Trim9/Aph1b/B3galt5/Ndel1/Fmo2/Plekhb1/Gpr37/Dennd5a/Grhl1/Fut2/Ntrk2/Syt17/Moxd1/Syt2/Ank1/Pdia4/Clrn1/Tmbim1/Lctl/Zfyve28/Tpd52l1/Clip2/Sept4/Sdf2l1/Pcyt1a/Ngfr/S100a10/Ackr4/Rab15/Cgrrf1/Ipo8/Pex16/Gmcl1/Rtn1/Acer2/Soat2/Zfp383/Galnt6/Fmo4/Gpr85/Atp11a/Sptlc1/Glt8d2/Ece1/Sh3rf1/Hspa5/Ccdc3/Arrdc3/Pla2g4a/P2rx7/Nedd4l/Repin1/B3gnt9/Trappc11/Emc6/Enpp2/Prkg2/Tdrd6/Galnt15/Siah1a/Kcnj2/Hspa8/Mboat1/Tmem100/Cyp2e1/Sgpp2/Prkci/Sigmar1/Dmpk	113
CC	GO:0043235	receptor complex	19/494	397/21319	0.00246024	0.0333397	0.027411	Pmp22/Pdgfra/Itga4/Trf/Shank2/Tgfbr1/Grin2b/Itgb4/Plxnb3/Gabra2/Epha8/Cnih3/Gdnf/Tradd/Gpr37/Ptpn6/Ntrk2/Ephb2/Itga9	19
CC	GO:0000803	sex chromosome	5/494	41/21319	0.00246596	0.0333397	0.027411	Ube2b/H2afy/Daxx/Pbx4/Xist	5
CC	GO:0098590	plasma membrane region	44/494	1222/21319	0.00256796	0.0339238	0.0278913	Mal/Mpdz/Trf/Shank2/Kcnj10/Tgfbr1/Grin2b/Itgb4/Slc4a2/Cacna2d1/Nectin1/Cadm1/Gabra2/Slc12a2/Pcdh17/Cnih3/Cd9/Cntn2/Ache/Hcn2/Myo6/Slc6a1/Syde1/Ntrk2/Itgam/Ank1/Ephb2/Antxr1/Fzd3/Ngfr/Shc4/Pard6b/Neurl1a/Atp2b4/Erbin/Shroom1/Dbn1/Nectin3/Wwc1/Itga9/Hspa8/Prkci/Slitrk3/Sigmar1	44
CC	GO:0005788	endoplasmic reticulum lumen	6/494	60/21319	0.00260952	0.0339238	0.0278913	Calr/Pdia6/Ache/Hsp90b1/Pdia4/Hspa5	6
CC	GO:0033269	internode region of axon	2/494	4/21319	0.00311714	0.0397582	0.0326882	Mbp/Ermn	2
CC	GO:0044304	main axon	7/494	86/21319	0.0038238	0.0478683	0.0393561	Mag/Mbp/Kif13b/Cadm1/Cntn2/Ank1/Ermn	7
MF	GO:0019911	structural constituent of myelin sheath	5/480	10/20775	1.47671e-06	0.00142207	0.00127308	Mobp/Plp1/Mal/Mbp/Pllp	5
MF	GO:0005509	calcium ion binding	31/480	618/20775	4.96923e-05	0.0239268	0.02142	Ttn/Matn4/Calr/Snca/Syt9/Egfem1/Calb1/Tll2/Adgrl3/Syt17/Syt2/Hmcn2/Ltbp2/Pcdh19/Kcnip1/Pls1/Amy1/Vcan/S100a10/Enpp1/Pls3/Efcab6/Hpcal4/Adgre1/Hpcal1/Padi2/Slit3/Pla2g4a/Ihh/Enpp2/Smoc2	31
MF	GO:0050839	cell adhesion molecule binding	16/480	239/20775	0.000149251	0.0479095	0.04289	Itga4/Grin2b/Itgb4/Calr/Ndrg1/Ccn3/Nectin1/Cadm1/Shtn1/Cd9/Tnr/Ptpn6/Icam1/Ptprm/Nectin3/Itgb1bp1	16
