## Supplementary Data 41 for "Patient iPSC-astrocytes show transcriptional and functional dysregulation in schizophrenia"

### Sheet: Sheet1
Master Regulator	Molecule Type	Depth	Predicted Activation State	Activation z-score	p-value of overlap	Network bias-corrected p-value	Participating regulators	Target molecules in dataset	Causal network	Target-connected regulators	Relationships Between Master Regulators(Increases/Downstream)	Relationships Between Master Regulators(Decreases/Downstream)	Relationships Between Master Regulators(Affects/Downstream)	Relationships Between Master Regulators(Increases/Upstream)	Relationships Between Master Regulators(Decreases/Upstream)
TCF7L2	transcription regulator	1	Inhibited	-7.141	1.35e-35	0.0001	TCF7L2	ADAMTS4,ADIPOR2,ANLN,APOD,ARHGEF10,ASPA,CARHSP1,CCP110,CERS2,CLDN11,CNP,ENPP2,ENPP4,ERBIN,EVI2A,Foxn3,GJB1,GJC2,GSN,HAPLN2,JAM3,KAT2B,MAG,MAL,MAP7,MBP,MOBP,MOG,MOSPD2,MTMR2,MYO6,MYRF,NPAT,OTUD7B,PLEKHA1,PLEKHB1,PLEKHG1,PLEKHG3,PLEKHH1,PLP1,PPP1R16B,QKI,RAP1A,REEP3,RHOG,SECISBP2L,SLC12A2,SLC44A1,ST18,TMEM88B,TSPAN2	51 (1)	1		DGCR8		BACE1,FBXO8,GJC2,MYRF,PLP1,SOX10,SOX2	ID1,PPARGC1A
SOX2	transcription regulator	1	Inhibited	-4.459	1.53e-17	0.0001	SOX2	ADAMTS4,ARHGEF10,BCAS1,CD9,CERS2,CLDN11,CNP,GJC2,GSN,HES5,JAM3,LPAR1,MAG,MBP,MOBP,MOG,MYRF,NRARP,PHLDB1,PLD1,PLLP,PLP1,PLXNB3,QKI,RAP1A,S1PR5,SEPTIN2,SLC12A2,SLC44A1,TF,TMEM88B,TNR,TSPAN2,TTYH2	34 (1)	1	ID1,TCF7L2,valproic acid	26s Proteasome,DGCR8,morphine,VIM		GJC2,MYRF,NOTCH3,PLP1,SOX10,SOX8	EN1,GJA1,miR-124-3p (and other miRNAs w/seed AAGGCAC),TWIST1
levodopa	chemical - endogenous mammalian	2		-0.855	2.07e-08	0.0001	CREB1,EGFR,ERK,ERK1/2,FAAH,Histone h3,levodopa,MAPK1,MAPK3,MAPK8,P38 MAPK,PPP1R1B,PRL	Abca8a,ACVR2A,ADRA2C,APOD,ARF3,ARHGAP33,ATP2B4,B3GALT5,BHLHE22,C2CD4C,C4A/C4B,CD9,CMTM4,CNIH3,CRYM,DDOST,GABRA3,GDA,GPD2,HPCAL1,HPCAL4,IGFBP5,IL33,ITGA4,JAK2,KCTD4,Klf16,LITAF,LYPD1,MAL,MAP3K20,MAP6D1,MAPK1,MBP,MFGE8,MYH7,MYRF,NDRG1,NEURL1B,NEUROD1,NRARP,NSG2,PADI2,PCDH19,PKIG,PLD1,PLEKHA2,PTK2B,REEP3,RHOG,S1PR3,SEMA7A,SGK1,SHTN1,SMIM14,SNCA,SPAG6,SPSB1,SSTR1,ST6GALNAC5,SYN2,TMBIM1,TNR,UBXN6,UNC119B,XKR4,YPEL1	67 (13)	13				ABI1,ABI2,ATP2A2,CREB1,CYLD,EGR2,ZFHX3	Cdkn1c,CXCL12,SATB1,SOX5
Z-DEVD-FMK	chemical - protease inhibitor	2		-1.768	2.19e-08	0.0001	CREB1,PRKCZ,SPHK1,TARDBP,Z-DEVD-FMK	Abca8a,ACVR2A,ARHGAP33,ATP2B4,BHLHE22,CD9,CRYM,GDA,HPCAL1,IL33,KCTD4,LITAF,MAG,MAPK1,MBP,MOG,NEURL1B,NEUROD1,PCDH19,PLD1,PLP1,RPS6KB1,S1PR3,SEMA7A,SGK1,SHTN1,SSTR1,ST6GALNAC5,SYN2,TMBIM1,XKR4,YPEL1	32 (5)	5				CREB1	TARDBP
atropine	chemical drug	2	Inhibited	-2.414	3.87e-08	0.0001	atropine,CREB1,GAST	Abca8a,ACVR2A,ARHGAP33,ATP2B4,BHLHE22,CD9,CRYM,GDA,HPCAL1,JAK2,KCTD4,LITAF,MAPK1,NEURL1B,NEUROD1,PCDH19,PHB,PLP1,S1PR3,SEMA7A,SGK1,SHTN1,SSTR1,ST6GALNAC5,SYN2,TMBIM1,WASF1,XKR4,YPEL1	29 (3)	3				CREB1	PLP1
YWHAH	transcription regulator	3		-1.627	5.99e-08	0.0003	26s Proteasome,Akt,AKT1,CDK5,CREB1,EGFR,ERK,ERK1/2,FOXO1,GSK3B,HRAS,IKBKG,ITGB3,JUN,MAP2K1,MAPK1,MAPK3,MAPK8,Mek,NFkB (complex),NOTCH1,NUMBL,P38 MAPK,p70 S6k,PRKN,RAF1,SEPTIN5,SLC6A3,SNCA,STAT3,TP53,TRAF2,VIM,YWHAH	Abca8a,ACVR2A,ADRA2C,APAF1,APBB2,APOD,ARHGAP33,ATG14,ATP2B4,C1QL3,CALB1,CD9,CDKN2D,CHL1,CLIC4,CRYM,Dbpht2,DDN,DYNLL1,ENPP2,GATM,GDA,GLRA2,GPD1L,GSN,HPCAL1,HPCAL4,HUS1,Irgm1,ITGB4,JAK2,KCNJ10,KCTD4,KIT,LITAF,MAG,MAL,MAP3K20,MAPK1,MRPL2,MRPS2,MYCL,MYO6,MYRF,NDRG2,NEURL1B,NPTXR,NWD2,PADI2,PCDH19,PDE8A,PEA15,PHB,PLD1,PLP1,PLXNB3,PMP22,PTK2B,QDPR,RAB3C,REEP3,S1PR3,SCD,SELPLG,SEPTIN2,SEPTIN4,SHTN1,SLC16A2,SPOCK2,SPSB1,SRP19,SSTR1,ST18,ST6GALNAC5,STAG1,SYN2,TENM1,TF,THRA,TMBIM1,TP53INP1,UMPS,VPS72,XKR4,YPEL1	85 (34)	31
BI 2536	chemical drug	3		0.102	9.65e-08	0.0006	Akt,AKT3,AR,BI 2536,CREB1,EIF4E,ERK,FOXO1,HIF1A,HSF1,MAPK1,MAPK3,MAPK8,MDM2,MTOR,MTORC1,NFKBIA,P38 MAPK,PIN1,PLK1,PTEN,reactive oxygen species,RELA,RPS6KB1,SLC6A3,SNCA,SP1,STAT3,STAT5A,STAT6,TP53,TP63,VIM,YY1	Abca8a,ACVR2A,ALDOC,ANLN,APBB2,APOD,ARHGAP33,ATG14,ATP2B4,BHLHE22,C1QL3,CBX3,CD9,CDKN2D,CHL1,CLDN11,CLIC4,CNP,CRYM,Dbpht2,DDN,DYNLL1,EGLN1,EPB41L4B,FLOT2,GDA,GJB1,GLRA2,GPD1L,GSN,HES5,HPCAL1,HPCAL4,HUS1,IGFBP5,KAT2B,KCNJ10,KCTD4,L1CAM,LITAF,LMAN2L,MAG,MAL,MAN1C1,MAP3K20,MAZ,MBP,MFGE8,MOG,MRPL2,MYO6,MYRF,NCS1,NDRG1,NDRG2,Neat1,NEURL1B,NPTXR,NRARP,NWD2,PADI2,PCDH19,PEA15,PHB,PLP1,PLS1,PLXNB3,PTGES3,PTK2B,QDPR,RBMS2,RHOG,RPS6KB1,RPS6KB2,S1PR3,SCD,SEPTIN4,SHTN1,SLC16A2,SLC4A2,SPOCK2,SPON1,SPSB1,SSTR1,ST6GALNAC5,STAG1,SYN2,TENM1,TF,THRA,TMBIM1,TP53INP1,UMPS,WNK1,XIST,XKR4,YPEL1	97 (34)	32				SNCA
toremifene	chemical drug	3		1.913	1.78e-07	0.0004	Akt,CREB1,EGF,ERK,ERK1/2,ESR1,ESR2,estrogen receptor,FOS,GATA1,IFN alpha/beta,IGF1R,JUN,KMT2A,MAPK1,MAPK3,MMP2,P38 MAPK,PI3K (complex),PTK2,RELA,RUNX2,Smad,SRC,SRC (family),STAT5B,TERT,toremifene,TP53	Abca8a,ACVR2A,ANLN,APAF1,APBB2,ARHGAP33,ARHGEF10,ARSG,ATP2B4,BHLHE22,CD9,CHL1,CLDN11,CLIC4,CRYM,DEPTOR,EGLN1,EML5,ENPP2,GATM,GCNT4,GJB1,GPD1L,GSN,GUCY1B1,HAPLN1,HES5,HPCAL1,IGFBP5,IL33,Irgm1,ITGB4,JAK2,KCTD4,LITAF,MAL,MAP3K20,MAPK1,MBP,MRPL2,MRPS2,MYCL,MYH7,MYO6,MYRF,NDRG2,NEURL1B,NEUROD1,NRARP,PADI2,PCDH19,PCSK5,PEA15,PLXDC1,PTK2B,QDPR,RASSF2,S1PR3,SELPLG,SEMA7A,SEPTIN4,SHTN1,SLC16A2,SNCA,SPSB1,SRP19,SSTR1,ST18,ST6GALNAC5,STAG1,SYN2,TF,THRA,TIMP2,TMBIM1,TP53INP1,UMPS,XKR4,YPEL1	79 (29)	27					ESR2,IGF2
morphine	chemical drug	3		-0.466	2.26e-07	0.0009	26s Proteasome,AHR,Akt,Ampa Receptor,ANXA7,BECN1,beta-estradiol,Calmodulin,Casein,CASP3,CREB1,CSF1,DICER1,dopamine,EGF,EIF4E,ERK,FN1,FOS,FOXO1,G protein,GATA2,GSK3B,IFNA2,IFNB1,IFNG,IL6,INSR,IRF3,IRS1,ITGB1,ITGB3,JAK1/2,KRAS,L-triiodothyronine,LGALS3,Map3k7,MAP3K8,Mapk,MAPK1,MAPK14,MAPK3,MAPK8,MECP2,Mek,MMP14,morphine,MTORC2,MYC,MYCN,Nfat (family),NFkB (complex),P38 MAPK,Pkc(s),PP2A,PRKCE,PRL,RBPJ,RICTOR,SATB1,SKIL,STAT5B,STAT6,TEAD1,TGFB1,TNF,TP63,TRAF2,TRAF6,Vegf	Abca8a,ADRA2C,AMPH,APAF1,APOD,ARF3,ARHGAP33,ASPA,ATG14,ATP2B4,BHLHE22,BMP3,BORCS6,CALB1,CD9,CDK18,CDKN2D,CLIC4,CRYM,DDN,DDOST,DEPTOR,ERBIN,EVI2A,FBXO10,FNBP1,GCNT4,GDA,GPATCH11,GPR37,HAPLN2,HES5,HPCAL1,HR,HRH3,IGFBP5,IRF2BPL,Irgm1,ITGA4,JAK2,KCTD4,KIF13A,KIT,KMT2E,LITAF,LRRC8D,LYST,MAL,MAP3K20,MAP3K3,MAPK1,MBP,MFGE8,Mia2,MOBP,MPDZ,MYCL,MYRF,NCS1,NEURL1B,NEUROD1,NFIA,NUB1,OTUD7B,PCDH19,PCSK5,PDE8A,PEA15,PHB,PKIG,PLD1,PLP1,PLS1,PLXDC1,PMP22,PREB,PRKD1,PSMB7,PTGES3,PTPN23,RAB3C,RAP1A,REEP3,RHOG,RNF187,RPL30,S1PR3,SCD,SCRT2,SELPLG,SEMA7A,SEPTIN4,SERPINB8,SHTN1,SIN3B,SLC12A2,SLC24A3,SLC44A1,SMARCA1,SPON1,SPSB1,SSTR1,ST18,ST6GALNAC5,SUZ12,SYN2,SYT9,TEAD1,TMBIM1,TMEM8B,TNR,TSPAN2,VPS72,XKR4,YPEL1	115 (70)	61				26s Proteasome,BDNF,BECN1,Calmodulin,CREB1,miR-124-3p (and other miRNAs w/seed AAGGCAC)	GJB6,MECP2,SOX2
2-dimethylamino-4,5,6,7-tetrabromo-1H-benzimidazole	chemical - kinase inhibitor	3		0.612	2.27e-07	0.0005	2-dimethylamino-4,5,6,7-tetrabromo-1H-benzimidazole,Akt,AKT3,AR,CREB1,CTNNB1,EIF4E,ERK,Focal adhesion kinase,FOXO1,HIF1A,HRAS,MAPK1,MAPK3,MAPK8,MTOR,MTORC1,NFkB (complex),P38 MAPK,PTEN,reactive oxygen species,RELA,RPS6KB1,SLC6A3,SNCA,SP1,SRC,STAT3,STAT5A,STAT6,TP53	Abca8a,ACVR2A,ADRA2C,ALDOC,ANLN,APBB2,APOD,ARHGAP33,ATG14,ATP2B4,BHLHE22,C1QL3,CALB1,CD9,CDKN2D,CHL1,CLDN11,CLIC4,CNP,CRYM,Dbpht2,DDN,DYNLL1,EGLN1,ENPP2,EPB41L4B,GDA,GJB1,GLRA2,GPD1L,GSN,HES5,HPCAL1,HPCAL4,HUS1,IGFBP5,ITGB4,KCTD4,KIT,LITAF,MAG,MAL,MAN1C1,MAP3K20,MAZ,MBP,MOG,MRPL2,MYO6,MYRF,NDRG1,NDRG2,Neat1,NEURL1B,NEUROD1,NPTXR,NRARP,NWD2,PADI2,PCDH19,PEA15,PHB,PLD1,PLP1,PLS1,PLXNB3,PTGES3,PTK2B,QDPR,RAB3C,RBMS2,RHOG,RPS6KB1,RPS6KB2,S1PR3,SCD,SELPLG,SEPTIN4,SHTN1,SLC4A2,SPOCK2,SPSB1,SSTR1,ST18,ST6GALNAC5,STAG1,SYN2,TENM1,TF,THRA,TMBIM1,TP53INP1,UMPS,WNK1,XKR4,YPEL1	96 (31)	30				SNCA
hypochlorite	chemical reagent	3		1.457	3.43e-07	0.0001	A2M,Akt,AKT1,CHUK,CREB1,ERK,ERK1/2,F2,hypochlorite,I kappa b kinase,IKBKB,IKBKG,IRF7,Jnk,MMP2,NFkB (complex),NFKB1,NFKBIA,P38 MAPK,PLG,RAC1	Abca8a,ACVR2A,ADRA2C,ARHGAP33,ATP2B4,BHLHE22,BSG,CALB1,CD9,CDKN2D,CLIC4,CRYM,EGLN1,ENPP2,GATM,GDA,GSN,HES5,HPCAL1,IL33,Irgm1,ITGA4,JAK2,KCTD4,KIF13A,KIT,LITAF,MAL,MAPK1,MBP,MFGE8,MYH7,MYO1D,NDRG1,NDRG2,NEURL1B,NEUROD1,PCDH19,PEA15,PLD1,PTK2B,RAB3C,RPS6KB1,S1PR3,SELPLG,SEMA7A,SEPTIN4,SHTN1,SLC12A2,SLC16A2,SSTR1,ST18,ST6GALNAC5,SYN2,TMBIM1,XKR4,YPEL1	57 (21)	18
halothane	chemical drug	2	Activated	2.2	3.46e-07	0.0001	ATP2A2,CREB1,halothane	Abca8a,ACVR2A,ARHGAP33,ATP2B4,BHLHE22,CD9,CRYM,GDA,HPCAL1,KCTD4,LITAF,NEURL1B,NEUROD1,PCDH19,S1PR3,SCD,SEMA7A,SGK1,SHTN1,SSTR1,ST6GALNAC5,SYN2,TMBIM1,XKR4,YPEL1	25 (3)	2					ATP2A2,CREB1
SMARCA2	transcription regulator	3		0.768	3.51e-07	0.0009	Akt,BRCA1,CREB1,CTNNB1,E2F1,EGF,ERK1/2,ESR1,ESR2,GATA1,IFN alpha/beta,IGF1R,MAPK1,MAPK3,MMP2,MTORC1,MYOD1,NFkB (complex),P38 MAPK,RB1,RUNX2,SIRT1,SMARCA2,SP1,SRC,TERT,TP53	Abca8a,ACVR2A,ADRA2C,ANLN,APAF1,APBB2,ARHGAP33,ARHGEF10,ATP2B4,BHLHE22,CALB1,CD9,CDKN2D,CLDN11,CLIC4,CRYM,ENPP2,GATM,GJB1,GPD1L,GSN,GUCY1B1,HAPLN1,HES5,HPCAL1,IGFBP5,Irgm1,JAK2,KCTD4,KIT,LITAF,MAG,MAP3K20,MAPK1,MAZ,MBP,MOG,MRPL2,MRPS2,MYCL,MYH7,MYO6,MYRF,NDRG2,NEURL1B,NEUROD1,NPAT,NPTXR,NRARP,PADI2,PCDH19,PEA15,PHB,PLD1,PLP1,PLXDC1,PMP22,QDPR,QKI,RAB3C,RASSF2,RPS6KB1,S1PR3,SELPLG,SEMA7A,SEPTIN4,SHTN1,SLC12A2,SLC16A2,SLC4A2,SNCA,SPSB1,SSTR1,ST18,ST6GALNAC5,STAG1,SYN2,THRA,TMBIM1,TP53INP1,UMPS,XKR4,YPEL1	83 (27)	26
POU3F1	transcription regulator	1	Activated	2.236	3.73e-07	0.0001	POU3F1	CNP,DDN,MAG,MBP,SSTR1	5 (1)	1				SKI
tegaserod	chemical drug	2		-1.961	3.89e-07	0.0001	CREB1,CYP1A2,tegaserod	Abca8a,ACVR2A,ARHGAP33,ATP2B4,BHLHE22,CBX3,CD9,CRYM,GDA,HPCAL1,KCTD4,LITAF,NEURL1B,NEUROD1,PCDH19,QKI,S1PR3,SEMA7A,SGK1,SHTN1,SSTR1,ST6GALNAC5,SYN2,TMBIM1,XKR4,YPEL1	26 (3)	2				CREB1
des-Arg-9 bradykinin	chemical - endogenous mammalian	3		1.549	4.14e-07	0.0004	AKT1,BDKRB1,CREB1,des-Arg-9 bradykinin,DLG4,FGFR2,GJA1,GSK3B,Histone h3,IKBKB,MAPK1,MAPK3,NFkB (complex),NFKB1,NFKBIA,NOS2,P38 MAPK,PRKCE,RAF1,STAT3,TEAD1,TRAF2,TSC2	Abca8a,ACVR2A,ADRA2C,ARHGAP33,ATP2B4,BHLHE22,CALB1,CD9,CDKN2D,CRYM,ENPP2,GATM,GDA,GJC2,GPR37,GSN,HES5,IGFBP5,Irgm1,ITGB4,JAK2,KCTD4,KIT,LITAF,LPAR1,MAP3K20,MAS1,MFGE8,MYO1D,MYRF,NDRG2,NEURL1B,NEUROD1,PCDH19,PDE8A,PEA15,PHB,PLD1,PLP1,PMP22,PTK2B,RAB3C,REEP3,RPS6KB1,S1PR3,SELPLG,SEMA7A,SEPTIN4,SGK1,SHTN1,SLC12A2,SLC16A2,SPSB1,SSTR1,ST18,ST6GALNAC5,SYN2,TMBIM1,XKR4,YPEL1	60 (23)	20
MYRF	transcription regulator	1	Inhibited	-2	4.53e-07	0.0001	MYRF	MAG,MBP,MOG,PLP1	4 (1)	1	SOX2,TCF7L2			PLP1
cannabinol	chemical - endogenous mammalian	2	Activated	2.746	4.56e-07	0.0001	cannabinol,CREB1,CYP1A2,CYP1B1	Abca8a,ACVR2A,ARHGAP33,ATP2B4,BHLHE22,CBX3,CD9,CRYM,GDA,HPCAL1,KCTD4,LITAF,NEURL1B,NEUROD1,PCDH19,QKI,S1PR3,SEMA7A,SGK1,SHTN1,SSTR1,ST6GALNAC5,SYN2,TMBIM1,XKR4,YPEL1	26 (4)	3					CREB1
cardiolipin	chemical - endogenous mammalian	3		-1.65	5.16e-07	0.0005	AGK,arachidonic acid,cardiolipin,CASP8,Cpla2,CREB1,E2f,FMR1,GSK3B,lysophosphatidic acid,MTOR,MTORC1,NFkB (complex),NLRP3,PLA2G10,RELA,RICTOR,RPS6KB1,Smad2/3,STAT3,TP53	Abca8a,ACVR2A,ADRA2C,ANLN,APAF1,APBB2,ARHGAP33,ATP2B4,BCAS1,BHLHE22,BSG,CALB1,CD9,CDKN2D,CLIC4,CNP,CRYM,DYNLL1,EGLN1,ENPP2,GATM,GDA,GPD1L,GSN,HES5,HPCAL1,IGFBP5,IL33,Irgm1,ITGB4,JAK2,KCTD4,KIT,LITAF,MBP,MOG,MRPL2,MRPS2,MYH7,MYO6,NDRG2,NEURL1B,NEUROD1,PADI2,PCDH19,PHB,PLP1,PMP22,PRKD1,PSMB7,QDPR,RAB3C,RPL30,RPS6KB2,S1PR3,SELPLG,SEMA7A,SHTN1,SLC12A2,SPON1,SSTR1,ST18,ST6GALNAC5,STAG1,SYN2,THRA,TIMP2,TMBIM1,TP53INP1,UMPS,XKR4,YPEL1	72 (21)	17	SNCA	beta-estradiol
Mt3	other	3	Inhibited	-3.491	5.25e-07	0.0017	ABI1,ABL1,Akt,APP,BMPR1A,CASP8,caspase,CDK5,CREB1,CTNNB1,DLG4,ERK,MAPK1,MAPK3,MDM2,Mt3,MTOR,NFkB (complex),NFKBIA,NTRK2,P38 MAPK,PDPK1,PI3K (complex),RB1,SNCA,STAT1,STAT3,STAT5A,TP53,TP63,TP73	Abca8a,ACVR2A,ADAMTS4,ADRA2C,ANLN,APAF1,APBB2,ARHGAP33,ATP2B4,BHLHE22,C1QL3,C4A/C4B,CALB1,CD9,CDKN2D,CHL1,CLIC4,CNP,CRYM,Dbpht2,DDN,ENPP2,FLOT2,GATM,GJB1,GLRA2,GPD1L,HAPLN1,HPCAL1,HPCAL4,IGFBP5,IL33,JAK2,KAT2B,KCTD4,L1CAM,LITAF,MAG,MAL,MAP3K20,MAS1,MBP,MFGE8,MOG,MRPL2,MRPS2,MYO6,MYRF,NCS1,NDRG1,NEURL1B,NPTXR,NWD2,PADI2,PCDH19,PEA15,PHB,PLP1,PLXNB3,PMP22,QDPR,RAB3C,RASSF2,RPS6KB1,S1PR3,SEMA7A,SEPTIN4,SHTN1,SLC12A2,SLC16A2,SPOCK2,SPON1,SPSB1,SSTR1,ST18,ST6GALNAC5,STAG1,THRA,TMBIM1,UMPS,WASF1,XIST,XKR4,YPEL1	84 (31)	27
Rp-cAMPS	chemical - kinase inhibitor	2	Activated	2.654	5.34e-07	0.0002	Creb,CREB1,ERK,MAPK1,NFkB (complex),P38 MAPK,Pka,PPP1R1B,PRKAA2,PTK2,Rp-cAMPS	Abca8a,ACVR2A,ADRA2C,ARHGAP33,ATP2B4,BHLHE22,CALB1,CD9,CRYM,GDA,HES5,HPCAL1,IGFBP5,KCTD4,KIT,LITAF,MAL,MAP3K20,MBP,MYH7,MYRF,NDRG1,NDRG2,NEURL1B,NEUROD1,PCDH19,PLD1,PTK2B,RAB3C,S1PR3,SELPLG,SEMA7A,SEPTIN4,SGK1,SHTN1,SNCA,SPSB1,SSTR1,ST18,ST6GALNAC5,SYN2,TF,TIMP2,TMBIM1,XKR4,YPEL1	46 (11)	11				PTK2	CREB1,ERVW-1
IGF2	growth factor	2		-1.89	5.43e-07	0.0008	Akt,AKT1,CHUK,CREB1,CYP19A1,ERK,ERK1/2,Focal adhesion kinase,IGF1R,IGF2,IKBKB,INSR,Jnk,JUN,Mapk,MAPK1,MAPK3,MTOR,NFkB (complex),NOS2,P38 MAPK,p70 S6k,RPS6KB1,SRC,STAT3	Abca8a,ACVR2A,ADRA2C,ARHGAP33,ATP2B4,BHLHE22,CALB1,CD9,CDKN2D,CHL1,CNP,CRYM,EGLN1,ENPP2,GATM,GDA,HES5,HPCAL1,IGFBP5,Irgm1,ITGA4,JAK2,KCTD4,KIT,LITAF,LPAR1,MAG,MAL,MAP3K20,MAPK1,MOG,MYO1D,MYRF,NDRG1,NEURL1B,NEUROD1,PCDH19,PEA15,PHB,PLD1,PLP1,PPP1R9B,PTK2B,RAB3C,RPS6KB2,S1PR3,SCD,SELPLG,SEMA7A,SEPTIN4,SHTN1,SLC12A2,SLC16A2,SPSB1,SRP19,SSTR1,ST18,ST6GALNAC5,SYN2,TF,TMBIM1,XKR4,YPEL1	63 (25)	25	beta-estradiol,EGR2,Hedgehog,ID1,PLAG1	choline,CTCF,TIMP1,toremifene		CREB1,IKBKB	Cdkn1c
CREB1	transcription regulator	1	Inhibited	-2.449	5.92e-07	0.0001	CREB1	Abca8a,ACVR2A,ARHGAP33,ATP2B4,BHLHE22,CD9,CRYM,GDA,HPCAL1,KCTD4,LITAF,NEURL1B,NEUROD1,PCDH19,S1PR3,SEMA7A,SGK1,SHTN1,SSTR1,ST6GALNAC5,SYN2,TMBIM1,XKR4,YPEL1	24 (1)	1	atropine,beta-estradiol,Calmodulin,CXCL12,haloperidol,IGF2,levodopa,morphine,PTK2,RPS6KA1,tegaserod,Z-DEVD-FMK	(+)-MK-801,BACE1,cannabinol,halothane,Rp-cAMPS,THRA		CGA,DIO2,EGR2,HSPA5,LAYN,mir-154,PAX8,PSEN1,SLC18A2,TRPC6,VIM	NEUROD6
SNCAIP	transcription regulator	2		0	3.09e-06	0.0001	SIAH1,SNCA,SNCAIP	BHLHE22,C1QL3,CHL1,Dbpht2,DDN,EGLN1,GDA,GLRA2,GSN,HES5,HPCAL4,NPTXR,NWD2,PLXNB3,PTK2B,SPOCK2,SYN2,TENM1	18 (3)	2				SNCA
SNCA	enzyme	1		0.243	4.05e-06	0.0002	SNCA	BHLHE22,C1QL3,CHL1,Dbpht2,DDN,GDA,GLRA2,GSN,HES5,HPCAL4,NPTXR,NWD2,PLXNB3,PTK2B,SPOCK2,SYN2,TENM1	17 (1)	1	2-dimethylamino-4,5,6,7-tetrabromo-1H-benzimidazole,BI 2536,EN1,EN2,SNCAIP,ziram	IDE,PSEN1,ZSCAN21		cardiolipin,CTHRC1,NEUROD6,PDE2A	26s Proteasome,BDNF,TENM1
palmitoyl-coenzyme A	chemical - endogenous mammalian	3	Activated	2.813	3.08e-05	0.0201	26s Proteasome,beta-estradiol,CREBBP,D-glucose,ERK1/2,ERN1,ESR1,fulvestrant,G6PD,GCK,HTT,IDE,MAPK1,MAPK3,MTORC1,NCOA3,NFATC1,NFkB (complex),palmitoyl-coenzyme A,Pka,Pkc(s),STAT1,TP53,Ubiquitin	ADAMTS4,ADRA2C,ALDOC,ANLN,APAF1,APBB2,ARF3,ATP2B4,BHLHE22,BSG,CDK18,CDKN2D,CLDN11,CLIC4,CNP,DDOST,EFHD1,ENPP2,FBXO10,FXYD6,GATM,GCNT4,GDA,GJB1,GPD1L,GSN,HAPLN1,HAPLN2,HES5,HPCAL4,IGFBP5,IL33,Irgm1,JAK2,KMT2E,LITAF,MAG,MAL,MAP3K20,MAPK1,MAS1,MOBP,MOG,MPDZ,MRPL2,MRPS2,MYH7,MYO6,MYRF,NDRG1,NEGR1,NEUROD1,PADI2,PHB,PLD1,PLP1,PMP22,PPP1R9B,PTK2B,QDPR,RAB3C,RPS6KB1,SCD,SELPLG,SIN3B,SLC12A2,SLC24A3,SNCA,SPSB1,SRP19,SSTR1,ST18,STAG1,TF,THRA,TIMP2,TP53INP1,TSPAN2,UMPS	79 (24)	22				26s Proteasome	IDE
TARDBP	transcription regulator	1	Inhibited	-2.236	6.33e-05	0.0001	TARDBP	MAG,MBP,MOG,PLP1,RPS6KB1	5 (1)	1		Z-DEVD-FMK		mir-9,PLP1
PAX8	transcription regulator	2		1.508	9.77e-05	0.0002	DIO2,DIO3,PAX8	CNTN2,FXYD6,HAPLN1,HR,KCNJ10,L1CAM,MAG,MBP,MYH7,NEUROD1,SEMA7A	11 (3)	3	CREB1			DIO1,DIO3	DIO2
26s Proteasome	complex	2	Activated	2.73	0.000113	0.032	26s Proteasome,beta-estradiol,CREBBP,ERK1/2,ERN1,ESR1,fulvestrant,HTT,MAPK1,MAPK3,MTORC1,NCOA3,NFATC1,NFkB (complex),STAT1,TP53,Ubiquitin	ADAMTS4,ADRA2C,ANLN,APAF1,APBB2,BHLHE22,BSG,CALB1,CDK18,CDKN2D,CLDN11,CLIC4,CNP,DDOST,ENPP2,FBXO10,FXYD6,GATM,GCNT4,GDA,GJB1,GPD1L,GSN,HAPLN2,HES5,HPCAL4,IGFBP5,IL33,Irgm1,JAK2,KMT2E,LITAF,MAG,MAL,MAP3K20,MAPK1,MOBP,MOG,MPDZ,MRPL2,MRPS2,MYH7,MYO6,MYRF,NDRG1,NEGR1,NEUROD1,PADI2,PLD1,PLP1,PMP22,PPP1R9B,PTK2B,QDPR,RAB3C,RPS6KB1,SELPLG,SGK1,SIN3B,SLC12A2,SLC24A3,SPSB1,SRP19,SSTR1,ST18,STAG1,TF,THRA,TIMP2,TP53INP1,UMPS	71 (17)	17	morphine,palmitoyl-coenzyme A	BDNF,lovastatin,SNCA		AHR,MTORC1	beta-estradiol,SOX2
SLCO1C1	transporter	2		1.897	0.000119	0.0002	DIO2,DIO3,SLCO1C1	CNTN2,FXYD6,HAPLN1,HR,KCNJ10,MAG,MBP,MYH7,NEUROD1,SEMA7A	10 (3)	3		carbon tetrachloride,SLC16A2		DIO3	DIO2
LCAT	enzyme	3		-0.447	0.00012	0.0354	26s Proteasome,AR,clopidogrel,E2f,EGFR,FOS,GSK3B,HIF1A,HSF1,JUN,LCAT,MAPK1,MAPK8,MMP14,MTOR,MTORC1,Nfat (family),NFkB (complex),NFKBIA,NR5A1,P38 MAPK,Pka,platelet activating factor,PON1,PPARGC1A,PRKAA,SP1,SRC,STAR,STAT3,TGFB1,TP53	ADAMTS4,ADRA2C,ALDOC,ANLN,APAF1,APBB2,APOD,BHLHE22,BSG,CALB1,CD9,CDKN2D,CHL1,CLDN11,CNP,DEPTOR,EGLN1,ENPP2,EPB41L4B,FXYD6,GDA,GPD1L,HAPLN1,HES5,HPCAL4,INPP5J,Irgm1,ITGB4,KIF13A,KMT2E,L1CAM,LITAF,LMAN2L,LPAR1,MAG,MAP3K20,MAZ,MBP,MFGE8,MOG,MRPL2,MRPS2,MYO6,MYRF,NEGR1,NEURL1B,NEUROD1,NMNAT2,NPTXR,NR1H2,NRARP,PADI2,PCDH19,PHB,PKIG,PLD1,PLP1,PMP22,QDPR,RAB3C,RAP1A,S1PR3,SCD,SELPLG,SEMA7A,SEPTIN4,SGCZ,SLC16A2,SLC1A4,SLC4A2,SMARCA1,SMURF2,SPSB1,SRP19,ST18,STAG1,TF,THRA,TIMP2,UMPS	80 (32)	29	GnRH analog			HSPA5	PPARGC1A
SH3TC2	other	1	Inhibited	-2.236	0.000134	0.0004	SH3TC2	GJB1,MAG,MBP,MOBP,PMP22	5 (1)	1				EGR2	Pou3f1
Serine Protease	group	3		-0.53	0.00014	0.0485	ADCY,AKT1,BMP2,CMA1,CSF1,CTSG,DPP4,EGFR,EIF4E,ERK,ERK1/2,F11,F2R,F2RL1,F7,FAP,Focal adhesion kinase,GCG,GZMA,GZMB,GZMK,HGF,HGFAC,IGF1,IGF1R,IKBKB,IL18,IL1B,ITGB3,JUN,KLK4,LCN2,LONP1,MAPK1,MAPK3,MAPK8,MMP2,MMP3,MTOR,Nfat (family),NFkB (complex),NFKBIA,NME1,NOTCH1,Pkc(s),PLCB1,PLG,PRKCZ,prostaglandin E2,PRSS2,PRTN3,PTEN,PTPN11,RARRES2,RAS,RPS6KB1,Serine Protease,SRC (family),SRF,ST14,STAT1,STAT3,TGFB1,TNF,TP53,TPSAB1/TPSB2,TPSD1	Abca8a,ADRA2C,ANLN,APAF1,APBB2,APOD,ATP2B4,B3GALT5,BSG,C1QL3,CACTIN,CD9,CELF4,CHL1,CLDN11,CLIC4,CNP,CRYM,DEPTOR,DYNLL1,FASTKD2,FNBP1,FXYD6,GATM,GDA,GPD1L,GPD2,GUCY1B1,HES5,HPCAL4,HUS1,ITGB4,JAK2,KIF13A,KIT,KMT2E,LPAR1,LRRC8D,MAG,MAL,MAN1C1,MAP3K20,MAP3K3,MAPK1,MFGE8,MOG,MRPL2,MRPS2,MYCL,MYO1D,MYO6,MYRF,Neat1,NEGR1,NEURL1B,NEUROD1,NMNAT2,NPTXR,NR1H2,NRARP,OSCP1,OTUD7B,PADI2,PHB,PKIG,PLD1,PTGES3,QDPR,RAB3C,RAP1A,RBMS2,RHOG,RPS6KB2,SEMA7A,SERPINB8,SLC12A2,SLC16A2,SLC4A2,SMURF2,SNCA,SPSB1,SRP19,SSTR1,ST18,STAG1,THRA,TNR,UMPS,VPS72	89 (67)	48
levodopa	chemical - endogenous mammalian	1		1.177	0.000146	0.0026	levodopa	ADRA2C,B3GALT5,C2CD4C,C4A/C4B,CMTM4,CNIH3,CRYM,DDOST,GABRA3,GPD2,IGFBP5,Klf16,LYPD1,MBP,NRARP,NSG2,PADI2,PLEKHA2,PTK2B,REEP3,SMIM14,SPAG6,SYN2,TNR,UBXN6,UNC119B	26 (1)	1				ABI1,ABI2,ATP2A2,CREB1,CYLD,EGR2,ZFHX3	Cdkn1c,CXCL12,SATB1,SOX5
MAPKAPK5	kinase	3		-1.481	0.000166	0.0432	26s Proteasome,arachidonic acid,AURKA,CCND1,Cpla2,CYP19A1,DNAJB1,E2F1,EIF4E,ERBB2,ERK,Focal adhesion kinase,FOXO3,GJA1,GLI1,GSK3B,HIF1A,HNF4A,Hsp27,Hsp70,HSPB1,IKBKB,IL6,JUN,MAP2K1,MAPK1,MAPK3,MAPKAPK5,MDM2,MTOR,NFKB1,NOTCH1,NR3C1,PLA2G10,PPARG,RB1,RPS6KA1,SP1,STAT3,TP53,TP73	ACVR2A,ALDOC,ANLN,APAF1,APBB2,BHLHE22,Bmyc,CD9,CDKN2D,CHL1,CLIC4,CNP,DYNLL1,ENPP2,EPB41L4B,ERBIN,FLOT2,FXYD6,GATM,GDA,GJC2,GPD1L,GSN,Irgm1,KAT2B,KCNJ10,MAG,MAL,MAN1C1,MAP3K20,MAZ,MOG,MRPL2,MRPS2,MYCL,MYO1D,MYO6,MYRF,NDRG1,NDRG2,NEURL1B,NEUROD1,NMNAT2,NPAT,NPTXR,NR1H2,NRARP,PADI2,PLP1,PLXDC1,PMP22,PPP1R9B,PRKD1,PTGES3,PTK2B,QDPR,QKI,RHOG,RPS6KB1,S1PR3,SCD,SEMA7A,SGK1,SLC16A2,SLC4A2,SNCA,SPSB1,SRP19,SSTR1,STAG1,TF,THRA,TIMP2,TMEM8B,TP53INP1,UMPS,XIST	77 (41)	36
pyridoxal phosphate	chemical - endogenous mammalian	3		1.953	0.000182	0.031	ADCY,Alp,Ca2+,CREBBP,D-glucose,ERK,FASN,FOS,G6PC,GSK3B,Hdac,JUN,MAPK3,MED1,NCOA2,NFKB1,NR1H4,NR3C1,PLC,PRL,PTGS2,pyridoxal phosphate,RELA,RGS19,RPS6KB1,SLC9A1,STAT1,STAT5A,Tgf beta,TP53	ALDOC,ANLN,APAF1,APBB2,ARF3,ATP2B4,C4A/C4B,CDKN2D,CHL1,CLIC4,CRYM,DYNLL1,EFHD1,EGLN1,ENPP2,GATM,GCNT4,GDA,GJB1,GPD1L,GPD2,GSN,HAPLN1,IGFBP5,IL33,Irgm1,KCNJ10,MAG,MAL,MAPK1,MAS1,MBP,MFGE8,MRPL2,MRPS2,MYH7,MYO6,MYRF,NEUROD1,PADI2,PCDH19,PHB,PKIG,PMP22,PTK2B,QDPR,RHOG,RPS6KB1,RPS6KB2,SCD,SEMA7A,SGK1,SLC12A2,SRP19,STAG1,THRA,TP53INP1,TSPAN2,UMPS	59 (30)	26
gemfibrozil	chemical drug	1		-1.89	0.0002	0.0003	gemfibrozil	CNP,MBP,MOG,PCSK5,PLEKHB1,PLP1,SCD	7 (1)	1				beta-estradiol,PLP1,PPARD,RTN4
SLC16A2	transporter	2	Activated	2.53	0.000215	0.0004	DIO2,DIO3,SLC16A2	CNTN2,FXYD6,HAPLN1,HR,KCNJ10,MAG,MBP,MYH7,NEUROD1,SEMA7A	10 (3)	3	IKBKB			thyroid hormone	DIO1,DIO2,SLCO1C1
UBE2J1	enzyme	3		0.707	0.000218	0.006	Akt,BIRC2,CASP8,DIO2,IKBKG,Jnk,levothyroxine,NFkB (complex),P38 MAPK,thyroid hormone,TRAF2,UBE2J1	ADRA2C,CALB1,CNTN2,ENPP2,GPD2,HAPLN1,HES5,HR,IGFBP5,IL33,ITGA4,KIT,MAG,MBP,MYH7,NDRG1,NR1H2,PDE8A,PEA15,PLD1,RAB3C,REEP3,RTN1,SELPLG,SEMA7A,SEPTIN4,SGK1,SLC16A2,SSTR1,ST18,THRA,TIMP2	32 (12)	10					DIO2
JAK1/2	group	1	Activated	2.646	0.00024	0.001	JAK1/2	BHLHE22,C1QL3,DDN,GDA,HPCAL4,NPTXR,PTK2B	7 (1)	1				NEUROD6,PDE2A
arsenic trioxide	chemical drug	2		-1.342	0.00025	0.0191	Akt,arsenic trioxide,CASP8,CCND1,CYP1A1,ERK,Hedgehog,HSF1,Jnk,MAP2K1,MAPK1,MAPK14,MAPK8,NFkB (complex),NFKBIA,Notch,P38 MAPK,PDPK1,Pkc(s),RAC1,RPS6KB1,RXRA,STAT3	ADRA2C,APOD,Bmyc,CALB1,CBX3,CD9,CDKN2D,ENPP2,GSN,GUCY1B1,HES5,IL33,Irgm1,ITGA4,ITGB4,JAK2,KIT,LITAF,LMAN2L,MAG,MAL,MAP3K20,MAPK1,MBP,MFGE8,MYCL,MYH7,MYRF,NDRG2,NEUROD1,PEA15,PHB,PLD1,PMP22,QKI,RAB3C,RPS6KB2,SELPLG,SEPTIN4,SLC12A2,SLC16A2,SPSB1,ST18,TIMP2,XIST	45 (23)	22				HSPA5,RAC1	Hedgehog
BCKDK	kinase	1		-1.732	0.000278	0.0006	BCKDK	MBP,MOG,PLP1	3 (1)	1		4-phenylbutyric acid		PLP1
Atf	group	3		-0.882	0.00028	0.0447	AR,Atf,ATF2,ATF3,ATF4,ATF5,ATF6,DDIT3,ERK,FOS,HIF1A,JUN,MTOR,NFE2L2,NFkB (complex),RB1,RUNX2,STAT3,STAT5A,TP53,TP63	ADRA2C,ALDOC,ANLN,APAF1,APBB2,BHLHE22,CD9,CDKN2D,CHL1,CLDN11,CLIC4,CLPTM1L,CNP,DYNLL1,EGLN1,ENPP2,EPB41L4B,FLOT2,GATM,GDA,GJB1,GPD1L,GSN,HAPLN1,IGFBP5,Irgm1,ITGB4,JAK2,MAG,MAL,MAS1,MOG,MRPL2,MRPS2,MYH7,MYO6,NCS1,NDRG2,NEURL1B,NEUROD1,NRARP,PADI2,PCDH19,PHB,PLD1,PLP1,PTK2B,QDPR,RAB3C,RPS6KB1,SCD,SLC12A2,SLC16A2,SLC1A4,SPON1,SRP19,ST18,STAG1,SYN2,TF,THRA,TP53INP1,UMPS	63 (21)	19
DIO3	enzyme	1	Activated	2.236	0.000383	0.0016	DIO3	FXYD6,HR,KCNJ10,NEUROD1,SEMA7A	5 (1)	1	beta-estradiol,PAX8,SLCO1C1,THRA				thyroid hormone
THBS4	other	3		0.493	0.000396	0.0139	AHR,Akt,ATF6,DDIT3,EIF2S1,ERN1,Jnk,L-tyrosine,MAPK1,MAPK8,MTOR,NFkB (complex),P38 MAPK,PI3K (complex),RPS6KB1,THBS4,TRAF2	ADRA2C,APOD,BHLHE22,CALB1,CDKN2D,CNP,EGLN1,HES5,IGFBP5,IL33,ITGA4,KIT,LYST,MAG,MAP3K20,MBP,MOG,MYH7,NEURL1B,PDE8A,PEA15,PLD1,PLP1,PMP22,RAB3C,REEP3,RPS6KB2,SCD,SELPLG,SEPTIN4,SGK1,SLC12A2,SPSB1,SRP19,ST18,TIMP2,TUBA8	37 (17)	13	ESR2			HSPA5
GCKs	group	3		-0.885	0.000481	0.0365	Akt,Casein,CHUK,ERK,ESR1,EZR,GCKs,GSK3B,IKBKB,IRF3,Jnk,JUN,MAP2K1,MAP3K1,MAP4K1,MAP4K2,MAP4K3,MAP4K4,MAP4K5,Mapk,MAPK1,MAPK8,MAPK9,Mek,MINK1,Nfat (family),NFkB (complex),NFKB1,NFKBIA,P38 MAPK,RAF1,RAS,SLC9A1,STAT3,TRAF2	ADRA2C,APOD,ASPA,CALB1,CD9,CDKN2D,CHL1,CLIC4,EGLN1,ENPP2,GDA,GUCY1B1,HES5,HPCAL1,IGFBP5,ITGA4,ITGB4,JAK2,KIF13A,KIT,LITAF,MAG,MAL,MAP3K20,MFGE8,MYO1D,NDRG2,PDE8A,PEA15,PHB,PLD1,PMP22,PTK2B,RAB3C,REEP3,RPS6KB1,SCD,SELPLG,SEPTIN4,SLC12A2,SLC16A2,SPSB1,SRP19,ST18,TF,TMEM8B	46 (35)	27
TRAF3	enzyme	2		0.16	0.000542	0.0211	ERK,IRF3,IRF7,Jnk,MAP2K1,MAP2K4,Map3k7,MAPK8,NFkB (complex),NFKB1,NFKBIA,P38 MAPK,REL,RELA,TRAF3,ZAP70	ADRA2C,ANLN,APOD,CALB1,CDKN2D,CLIC4,DNAH1,EGLN1,ENPP2,HES5,IGFBP5,Irgm1,ITGA4,ITGB4,JAK2,KIT,LITAF,MAG,MAL,MBP,MFGE8,MYH7,NDRG1,NDRG2,NRARP,PDE8A,PLD1,RAB3C,REEP3,RPS6KB1,SCD,SELPLG,SEPTIN4,SLC12A2,SLC16A2,ST18,TIMP2,TMEM8B,TTLL1	39 (16)	16	TLR3	MALT1		HSPA5,TBK1
S1PR1	G-protein coupled receptor	2		-0.762	0.000606	0.0249	Akt,ERK1/2,JAK1,Mapk,MAPK14,MTOR,PTK2,RAC1,RPS6KB1,S1PR1,SRC,STAT3,TGFB1	ADAMTS4,BSG,CD9,CDKN2D,CLIC4,CNP,DEPTOR,EGLN1,FXYD6,GSN,HES5,IGFBP5,Irgm1,ITGA4,JAK2,KMT2E,L1CAM,LPAR1,MAG,MBP,MOG,NDRG1,NEGR1,NEURL1B,NEUROD1,NMNAT2,NPTXR,PEA15,PHB,PKIG,PLP1,PTK2B,RAP1A,RPS6KB2,S1PR3,SCD,SELPLG,SEMA7A,SLC12A2,SLC4A2,SMURF2,TF,TIMP2	43 (13)	12	beta-estradiol,cuprizone,KLF2	SATB1		PTK2,RAC1,Sphk
RAB5A	enzyme	3		-0.866	0.000678	0.0342	Akt,ERK1/2,FOS,INPP4A,MTOR,PTK2,RAB5A,RUNX2,SKIL,SMAD2,SMAD3,SP1,SRF,STAT3,TGFB1	Abca8a,ADAMTS4,BSG,C1QL3,CD9,CLIC4,CNP,DEPTOR,EGLN1,FXYD6,GSN,HAPLN1,HES5,Irgm1,ITGA4,ITGB4,JAK2,KIT,KMT2E,L1CAM,LPAR1,MAG,MAPK1,MAZ,MBP,MOG,MYH7,NDRG1,NEGR1,NEURL1B,NMNAT2,OSCP1,PCDH19,PEA15,PHB,PKIG,PLP1,PTK2B,RAP1A,S1PR3,SCD,SEMA7A,SGK1,SLC12A2,SLC44A1,SMURF2,TF,TIMP2	48 (15)	12
TLR3	transmembrane receptor	2		-1.043	0.00079	0.0304	Akt,ATF2,CHUK,ERK,ERK1/2,IKBKB,IRF3,IRF7,Jnk,JUN,Mapk,MAPK14,MMP2,NFkB (complex),NFKB1,NFKBIA,P38 MAPK,REL,RELA,SRC,SRC (family),STAT1,TICAM1,TLR3,TRAF3	ADRA2C,ANLN,C4A/C4B,CALB1,CDKN2D,CHL1,CLIC4,DNAH1,EGLN1,ENPP2,HES5,IGFBP5,IL33,Irgm1,ITGA4,JAK2,KIT,LITAF,LPAR1,MAL,MAPK1,MBP,MFGE8,MYH7,MYO1D,NDRG2,NEUROD1,NRARP,PDE8A,PLD1,PTK2B,RAB3C,REEP3,RPS6KB1,SCD,SELPLG,SEPTIN4,SGK1,SLC12A2,SLC16A2,SRP19,ST18,TF,TMEM8B,TTLL1	45 (25)	25	Ifn gamma			CX3CL1,IKBKB,Ikk (family),TIMP1,TRAF3	FMR1
TNFSF12	cytokine	2		-0.926	0.000806	0.036	Akt,CASP8,ERK,ERK1/2,FOXO1,GSK3B,JAK2,Map3k7,MAPK1,MTOR,NFkB (complex),NOTCH1,P38 MAPK,RELA,RPS6KB1,STAT1,TNFSF12	ADRA2C,ANLN,ATG14,C4A/C4B,CALB1,CNP,EGLN1,HUS1,IGFBP5,IL33,Irgm1,ITGA4,ITGB4,JAK2,KIT,MAG,MAL,MAP3K20,MAPK1,MBP,MOG,MRPS2,MYCL,MYH7,MYRF,NEURL1B,NEUROD1,PEA15,PLD1,PLP1,PMP22,RAB3C,RPS6KB2,S1PR3,SCD,SELPLG,SEPTIN4,SGK1,SLC12A2,SPSB1,ST18,TF	42 (17)	16		SATB1		let-7a-5p (and other miRNAs w/seed GAGGUAG),mir-146,S100A8,S100A9,TIMP1	mir-27,miR-27a-3p (and other miRNAs w/seed UCACAGU),NOTCH3,PPARGC1A
beta-estradiol	chemical - endogenous mammalian	1	Inhibited	-2.137	0.000895	0.0135	beta-estradiol	ADAMTS4,APAF1,BSG,C4A/C4B,CDK18,CLDN11,CLIC4,CNP,DDOST,FBXO10,GCNT4,GJB1,GPD2,GUCY1B1,HAPLN2,HPCAL4,IGFBP5,KIT,KMT2E,LITAF,MAL,MBP,MOBP,MPDZ,MYH7,NDRG1,NDRG2,NEGR1,PMP22,PPP1R9B,RPS6KB1,SGK1,SIN3B,SLC12A2,SLC24A3,SSTR1,TF	37 (1)	1	gemfibrozil,GnRH analog	(+)-MK-801,26s Proteasome,valproic acid		BDNF,Calmodulin,CREB1,CXCL12,DIO1,DIO2,DIO3,EGR2,FAAH,GJA1,HDAC5,HSPA5,ID1,IDE,IGF2,NME1,PSEN1,S1PR1,SATB1,TWIST1,VIM	AHR,cardiolipin,HDAC4,KLF2,PPARGC1A,PTK2,RAC1
DCC	transmembrane receptor	1		-1.414	0.000903	0.0019	DCC	MAG,MBP	2 (1)	1
GJB6	transporter	1		0	0.000903	0.0024	GJB6	GJB1,MBP	2 (1)	1		morphine
Pou3f1	transcription regulator	1		1.414	0.000903	0.0015	Pou3f1	MBP,PMP22	2 (1)	1	DGCR8	EGR2,SH3TC2
FAAH	enzyme	1		1	0.00101	0.0016	FAAH	MAP6D1,PLD1,PTK2B,SEPTIN4	4 (1)	1	beta-estradiol,LTBR	carbon tetrachloride
EGR2	transcription regulator	1		-1.667	0.00104	0.0019	EGR2	DDN,FLOT2,GJB1,MAG,MBP,PLCL1,PMP22,SCD,SLC12A2	9 (1)	1	BDNF,beta-estradiol,CGA,CREB1,DGCR8,HDAC4,HDAC5,levodopa,MYOC,SH3TC2	2-amino-5-phosphonovaleric acid		DIO2,HSPA5,IGF2	Pou3f1
MALT1	peptidase	2		0.18	0.00125	0.0135	CASP8,IKBKG,MALT1,MTORC1,NFkB (complex),NFKBIA,REL,RELA,STAT3	ADRA2C,ANLN,CALB1,CD9,CDKN2D,DNAH1,EGLN1,HES5,IGFBP5,IL33,Irgm1,JAK2,KIT,LITAF,MAG,MBP,MFGE8,MOG,MYH7,NDRG2,NRARP,PEA15,PHB,PLD1,PLP1,RAB3C,SELPLG,SLC12A2,ST18,TIMP2,TTLL1	31 (9)	8				MTORC1	CYLD,TRAF3
HDAC5	transcription regulator	1		-1.342	0.00133	0.0016	HDAC5	MAG,MAP3K3,MBP,MYH7,PMP22	5 (1)	1	beta-estradiol	2-amino-5-phosphonovaleric acid,4-phenylbutyric acid,BDNF,HDAC4,miR-124-3p (and other miRNAs w/seed AAGGCAC),romidepsin,valproic acid		EGR2,TWIST1
4-phenylbutyric acid	chemical - endogenous mammalian	1		-0.816	0.0014	0.0012	4-phenylbutyric acid	CNP,GSN,MOG,PADI2,PCNP,PLP1	6 (1)	1				GJA1,PLP1	BCKDK,CXCL12,HDAC4,HDAC5,HSPA5
PLAG1	transcription regulator	2		-1.342	0.00147	0.0005	MTORC1,PLAG1	MAG,MBP,MOG,NPTXR,PLP1	5 (2)	2				IGF2,MTORC1
PRMT1	enzyme	1		-1.732	0.00167	0.0028	PRMT1	CNP,MAG,MBP	3 (1)	1				SOX10
MPP5	kinase	1		-1.414	0.00179	0.0026	MPP5	MAG,PMP22	2 (1)	1
MAP3K2	kinase	2		-1.298	0.00185	0.0436	CHUK,CTNNB1,ERK,IKBKB,Jnk,JUN,MAP2K1,MAP3K2,MAPK1,MAPK14,MAPK3,MAPK8,MAPK9,Mek,NFkB (complex),NFKBIA,P38 MAPK	ADRA2C,APOD,CALB1,CDKN2D,CHL1,EGLN1,ENPP2,GDA,HES5,IGFBP5,ITGA4,ITGB4,KIT,LITAF,MAG,MAL,MAP3K20,MFGE8,MYO1D,MYRF,NDRG1,NDRG2,NEUROD1,PEA15,PLD1,PMP22,PTK2B,RAB3C,SCD,SELPLG,SEPTIN4,SGK1,SLC12A2,SLC16A2,SPSB1,SRP19,ST18,TF	38 (17)	16	BDNF			IKBKB,Ikk (family)
perchlorate	chemical reagent	2	Inhibited	-2.121	0.00197	0.0025	DIO2,perchlorate	CNTN2,GPD2,HAPLN1,HR,MAG,MBP,MYH7,SEMA7A	8 (2)	2				DIO2	DIO1
IRAK4	kinase	2		0	0.00206	0.0336	Ap1,CHUK,ERK,ERK1/2,IKBKB,IRAK4,IRF7,Jnk,Mapk,MAPK1,MAPK14,MKNK1,NFkB (complex),NFKBIA,P38 MAPK,RELA	ADRA2C,CALB1,CDKN2D,CELF4,EGLN1,ENPP2,GPC4,HES5,IGFBP5,Irgm1,ITGA4,JAK2,KIT,LITAF,MAL,MAP3K20,MAPK1,MBP,MFGE8,MYH7,MYO1D,MYO6,MYRF,NDRG1,NDRG2,PEA15,PLD1,PTK2B,RAB3C,SELPLG,SEPTIN4,SGK1,SLC12A2,SLC16A2,SPSB1,ST18,SYN2,THRA	38 (16)	15				IKBKB,MKNK1	IDE
miR-124-3p (and other miRNAs w/seed AAGGCAC)	mature microRNA	1	Activated	2.714	0.00219	0.0065	miR-124-3p (and other miRNAs w/seed AAGGCAC)	CDC14B,CERS2,GMCL1,GSN,LITAF,NEUROD1,PRKD1,RHOG,TEAD1,TMBIM1,TRIP11	11 (1)	1	KLF2,morphine	FMR1,SOX2			AHR,BDNF,HDAC4,HDAC5,SLC15A4
TBK1	kinase	2		-1.406	0.00219	0.0457	Akt,AKT1,ATF2,IKBKB,IRF3,IRF7,JUN,MTOR,NFkB (complex),NFKBIA,REL,RELA,STAT1,TBK1,TMEM173,ZBP1	ADRA2C,ANLN,C4A/C4B,CALB1,CDKN2D,CHL1,CLIC4,CNP,DNAH1,EGLN1,ENPP2,GATM,HES5,IGFBP5,IL33,Irgm1,JAK2,KIT,LITAF,MAG,MFGE8,MOG,MYH7,MYO1D,NDRG1,NDRG2,NEURL1B,NRARP,PEA15,PLD1,PLP1,PTK2B,RAB3C,SCD,SELPLG,SLC12A2,SLC16A2,SRP19,ST18,TF,TTLL1	41 (16)	15	TRAF3	CYLD		IKBKB,Ikk (family)
Laminin (family)	group	3		0.522	0.00244	0.0408	AKT1,Calmodulin,EGFR,ERK,ERK1/2,FYN,GP6 dimer,ITGB4,LAMA1,LAMA2,LAMA3,LAMC1,LAMC2,Laminin (family),MAPK1,MAPK3,P38 MAPK,Pkc(s),PTK2,RAC1,RUNX2,Smad,SMAD3,SMAD4,SMAD7,SRC	ACVR2A,CNTN2,CORO6,DEPTOR,EGLN1,ENPP2,GATM,GSN,HAPLN1,HPCAL4,IGFBP5,ITGA4,ITGB4,MAL,MAP3K20,MAPK1,MBP,MYRF,NDRG1,NEUROD1,PLP1,PTK2B,SCD,SELPLG,SEMA7A,SEPTIN4,SGK1,SPSB1,SYT9,TF,TIMP2,TMEM8B,TSPAN2	33 (26)	22				GP6 dimer
St. John's wort	chemical drug	3		0.169	0.00246	0.0498	Akt,CD36,CYP3A4,docetaxel,ERK1/2,FOXO3,indinavir,MKNK1,monocrotaline,MTOR,NFkB (complex),NR1I2,okadaic acid,P38 MAPK,RPS6KB1,St. John's wort	ADAMTS4,ADRA2C,CALB1,CELF4,CNP,ERBIN,GPC4,HES5,IGFBP5,ITGA4,KIT,MAG,MAP3K3,MAPK1,MBP,MOG,MYH7,MYO6,NEURL1B,PEA15,PLD1,PLP1,RAB3C,RPS6KB2,S1PR3,SCD,SELPLG,SEPTIN4,SLC12A2,SSTR1,ST18,SYN2,TF,THRA,TIMP2	35 (16)	13
MAP4K1	kinase	2		-0.186	0.00258	0.042	Ap1,CHUK,ERK1/2,IKBKB,Jnk,JUN,MAP4K1,MAPK1,MAPK8,MAPK9,NFkB (complex),P38 MAPK	ADRA2C,APOD,CALB1,CHL1,EGLN1,ENPP2,HES5,IGFBP5,ITGA4,KIT,MAP3K20,MAPK1,MBP,MYH7,MYO1D,MYRF,NDRG1,PLD1,PTK2B,RAB3C,SCD,SELPLG,SEPTIN4,SGK1,SLC16A2,SPSB1,SRP19,ST18,TF	29 (12)	11				IKBKB,MAP3K11
Ikk (family)	group	2		-0.898	0.00275	0.0449	Ap1,CHUK,FOXA2,HTT,IKBKB,IKBKG,Ikk (family),IRF3,Jnk,LRRK2,NFkB (complex),NFKB1,NFKBIA	ADAMTS4,ADRA2C,CALB1,CDKN2D,CLIC4,EGLN1,ENPP2,FXYD6,HES5,IL33,Irgm1,ITGA4,KIT,LITAF,MBP,MFGE8,MYH7,MYO1D,NDRG1,NDRG2,PEA15,PLD1,PTK2B,RAB3C,RPS6KB1,SELPLG,SGK1,SLC12A2,SLC16A2,SNCA,ST18	31 (13)	12	MAP3K2,TBK1,TLR3	CYLD
dehydroascorbic acid	chemical - endogenous mammalian	2		-0.816	0.00286	0.0179	dehydroascorbic acid,IKBKB,NFkB (complex),NFKBIA,RAC1	ADRA2C,CALB1,CDKN2D,EGLN1,ENPP2,GSN,HES5,IL33,KIT,LITAF,MBP,MFGE8,MYH7,MYO1D,NDRG2,PEA15,PLD1,PTK2B,RAB3C,SELPLG,SGK1,SLC12A2,SLC16A2,ST18	24 (5)	4				RAC1	IKBKB
PPARGC1A	transcription regulator	1		-1.508	0.00287	0.0103	PPARGC1A	APOD,EGLN1,HAPLN1,IGFBP5,INPP5J,MAL,MBP,MYH7,NEUROD1,SCD,TIMP2	11 (1)	1	MTORC1,PPARD,TXLNG	beta-estradiol,ID1,LCAT,TCF7L2,TNFSF12		DIO1,DIO2,ESR2,lysophosphatidic acid	BACE1,TIMP1
DIO2	enzyme	1		-1.89	0.0029	0.0033	DIO2	CNTN2,HAPLN1,HR,MAG,MBP,MYH7,SEMA7A	7 (1)	1	beta-estradiol,CREB1,EGR2,perchlorate,PPARGC1A	3,5-L-diiodothyronine,PAX8,SLC16A2,SLCO1C1,UBE2J1		ATP2A2	creatine,DIO1
EN2	transcription regulator	1		1.414	0.00294	0.0061	EN2	ALDOC,SNCA	2 (1)	1				SNCA
Presenilin	group	2		-1.069	0.00295	0.0044	BACE1,HIF1A,Presenilin,PSEN1,PSEN2	ALDOC,C11orf1,CD9,EGLN1,ENPP2,HES5,IGFBP5,MBP,MYH7,NDRG1,NRARP,PLP1,SELPLG,SNCA	14 (5)	5				BACE1
SOX10	transcription regulator	1		-0.577	0.003	0.0073	SOX10	GDA,PLP1,PMP22	3 (1)	1	DGCR8,PRMT1,SOX2,TCF7L2	GnRH analog		PLP1
niclosamide	chemical drug	2	Activated	2.449	0.00334	0.0047	CYP1A2,MTORC1,niclosamide	CBX3,MAG,MBP,MOG,PLP1,QKI	6 (3)	2					MTORC1
NOTCH3	transcription regulator	1	Activated	2	0.00348	0.0022	NOTCH3	APOD,GUCY1B1,HES5,NRARP	4 (1)	1	AHR,SOX2	KLF2,TNFSF12		Cdkn1c,ID1
cuprizone	chemical toxicant	1		1.732	0.00356	0.0005	cuprizone	MAG,MBP,PLP1	3 (1)	1				S1PR1	BDNF,PLP1
L-leucine	chemical - endogenous mammalian	2	Inhibited	-2.236	0.00367	0.0017	L-leucine,MTORC1,p70 S6k	MAG,MBP,MOG,PLP1,SCD	5 (3)	2				MTORC1
CYLD	transcription regulator	2		0.18	0.0038	0.0455	CYLD,DLG4,IKBKB,Jnk,MAPK8,MAPK9,NFAT (complex),NFkB (complex),NFKB1,NFKBIA,REL,RELA,TRAF2	ADRA2C,ANLN,APOD,CALB1,CDKN2D,DNAH1,EGLN1,HES5,IL33,ITGA4,KIT,LITAF,MAS1,MBP,MFGE8,MYO1D,NDRG1,NDRG2,NRARP,PDE8A,PEA15,PLD1,PTK2B,RAB3C,REEP3,RPS6KB1,SCD,SELPLG,SLC12A2,ST18,TTLL1	31 (13)	12	levodopa	MALT1			IKBKB,Ikk (family),TBK1
MTORC1	complex	1	Inhibited	-2	0.00385	0.0016	MTORC1	MAG,MBP,MOG,PLP1	4 (1)	1	26s Proteasome,L-leucine,MALT1,PLAG1	niclosamide		AHR,PLP1,PPARGC1A
HSPA5	enzyme	1		-1.732	0.00417	0.0022	HSPA5	MAG,MBP,PLP1	3 (1)	1	(+)-MK-801,arsenic trioxide,beta-estradiol,CREB1,EGR2,ERVW-1,LCAT,THBS4,TRAF3,valproic acid	4-phenylbutyric acid,AHR,BDNF,CGA		PLP1
MIB1	enzyme	3		1.732	0.00417	0.0045	BLM,MIB1,RPA1	CNIH3,HES5,PCNX1	3 (3)	2
auranofin	chemical drug	2		0	0.00432	0.0394	auranofin,CASP1,IKBKB,IRF3,JAK2,Mapk,NFkB (complex),RAC1,STAT3	ADRA2C,CALB1,CD9,CDKN2D,CLIC4,EGLN1,ENPP2,GSN,HES5,IGFBP5,IL33,ITGA4,JAK2,KIT,MBP,MYH7,MYO1D,PHB,PLD1,PTK2B,RAB3C,SCD,SELPLG,SGK1,SLC16A2,ST18,TF,TIMP2	28 (9)	8				RAC1	IKBKB
ERVW-1	other	1		0	0.00436	0.0024	ERVW-1	CNP,SLC1A4	2 (1)	1		Rp-cAMPS		HSPA5
NME1	kinase	1		0	0.00436	0.0058	NME1	L1CAM,LPAR1	2 (1)	1	beta-estradiol,HOXD10			TIMP1	RAC1
MUC1	other	2		-1	0.00482	0.0372	CASP8,Focal adhesion kinase,IKBKB,MAPK1,MAPK3,MAPK8,MUC1,NFkB (complex),NFKBIA	ADRA2C,APOD,CALB1,CDKN2D,EGLN1,HES5,IL33,KIT,LITAF,MAP3K20,MBP,MFGE8,MYO1D,MYRF,NDRG2,NEUROD1,PEA15,PLD1,PTK2B,RAB3C,SELPLG,SLC12A2,SPSB1,ST18,TIMP2	25 (9)	8				IKBKB,VIM
PAPPA	peptidase	3		-0.577	0.00484	0.0047	creatine,creatine kinase,PAPPA	GATM,IGFBP5,MBP	3 (3)	2
Ifn gamma	complex	1		-1.342	0.00487	0.0049	Ifn gamma	IGFBP5,IL33,JAK2,MAPK1,MYH7	5 (1)	1				TLR3
GnRH analog	biologic drug	1		1.387	0.00497	0.0184	GnRH analog	ARHGEF10,CCP110,DDOST,DYNLL1,FBXO7,MAPK1,NDRG1,PSMB7,RASSF2,RBMS2,SDF2,SMG5,THRA	13 (1)	1				beta-estradiol,LCAT,THRA	CDK5,PTK2,SOX10
MAP3K11	kinase	2		-1.89	0.00498	0.0478	CHUK,CTNNB1,ERK,HISTONE,IKBKB,Jnk,JUN,MAP2K1,MAP2K3,MAP3K11,Mapk,MAPK3,MAPK8,MAPK9,P38 MAPK,PIN1,RAC1,RPS6KB1	APOD,CHL1,EGLN1,ENPP2,GSN,IGFBP5,IL33,ITGA4,ITGB4,MAG,MAL,MAPK1,MYO1D,MYRF,NDRG1,NEUROD1,PHB,PMP22,PTK2B,RPS6KB2,SCD,SEPTIN4,SGK1,SLC12A2,SLC16A2,SRP19,TF,TIMP2	28 (18)	17	FTO,MAP4K1	(+)-MK-801		IKBKB
DIO1	enzyme	2		0.707	0.00516	0.0127	DIO1,levothyroxine,thyroid hormone	GPD2,HR,MBP,MYH7,NR1H2,RTN1,SSTR1,THRA	8 (3)	2	3,5-L-diiodothyronine,beta-estradiol,PAX8,PPARGC1A	DIO2,perchlorate,SLC16A2			thyroid hormone
S100A9	other	1		0	0.0058	0.0138	S100A9	ENPP2,EPB41L4B,IL33,ITGB4,MAG,PLXNB3,SGK1,TUBA8	8 (1)	1	TNFSF12			BACE1,S100A8	Cdkn1c
BACE1	peptidase	1		-1.414	0.00604	0.0078	BACE1	MBP,PLP1	2 (1)	1	Presenilin,S100A9,TCF7L2	miR-9-5p (and other miRNAs w/seed CUUUGGU),PPARGC1A		PLP1	CREB1
SOX8	transcription regulator	1		-1.414	0.00604	0.0085	SOX8	MBP,PLP1	2 (1)	1	SOX2			PLP1
2-amino-5-phosphonovaleric acid	chemical - other	2		1.414	0.00626	0.0137	2-amino-5-phosphonovaleric acid,DLG4,FSH,MTOR	ANLN,APAF1,B3GALT5,C2CD4C,CNP,CRYM,Lrrfip2,MAG,MAS1,MBP,MOG,MYCL,NEURL1B,PLP1,SGK1,SLC12A2,TF,TIMP2	18 (4)	4				HDAC4,MLST8	BDNF,EGR2,HDAC5
amiodarone	chemical drug	1		0.577	0.00637	0.0071	amiodarone	MYH7,NDRG2,TF	3 (1)	1					MLST8,THRA
MKNK1	kinase	1		1.633	0.00714	0.0199	MKNK1	CELF4,GPC4,MAPK1,MYO6,SYN2,THRA	6 (1)	1	IRAK4,RPS6KA1			THRA,VIM
MYOC	other	1		-1.732	0.00724	0.009	MYOC	CNP,MBP,PLP1	3 (1)	1				EGR2,PLP1
S100A8	other	1		0	0.00725	0.015	S100A8	ENPP2,EPB41L4B,IL33,ITGB4,MAG,PLXNB3,SGK1,TUBA8	8 (1)	1	S100A9,TNFSF12				Cdkn1c
GP6 dimer	complex	2		1.134	0.00733	0.0061	Calmodulin,FYN,GP6 dimer,RHOG	CNTN2,CORO6,MBP,MYH7,PLP1,SYT9,TSPAN2	7 (4)	3	Laminin (family)			Calmodulin
etalocib	chemical drug	3		-0.209	0.00771	0.0298	ADCY,etalocib,LTB4R,LTB4R2,NFkB (complex),NFKBIA,RAC1,SYK	ADRA2C,CALB1,CDKN2D,CRYM,ENPP2,GSN,HES5,IL33,ITGB4,KIT,LITAF,MFGE8,MYH7,NDRG2,PEA15,PLD1,RAB3C,SELPLG,SGK1,SLC12A2,SLC16A2,ST18,TIMP2	23 (8)	5
LTB4R/LTB4R2	group	3		0.209	0.00783	0.0298	ADCY,LTB4R,LTB4R/LTB4R2,LTB4R2,NFkB (complex),NFKBIA,RAC1,SYK	ADRA2C,CALB1,CDKN2D,CRYM,ENPP2,GSN,HES5,IL33,ITGB4,KIT,LITAF,MFGE8,MYH7,NDRG2,PEA15,PLD1,RAB3C,SELPLG,SGK1,SLC12A2,SLC16A2,ST18,TIMP2	23 (8)	5
3,5-L-diiodothyronine	chemical - endogenous mammalian	1		1.414	0.00796	0.0109	3,5-L-diiodothyronine	GPD2,SCD	2 (1)	1				DIO1	DIO2
miR-335-5p (and other miRNAs w/seed CAAGAGC)	mature microRNA	1		0	0.00796	0.012	miR-335-5p (and other miRNAs w/seed CAAGAGC)	DAAM2,KIT	2 (1)	1		androgen
miR-375-3p (miRNAs w/seed UUGUUCG)	mature microRNA	1		1.414	0.00796	0.0098	miR-375-3p (miRNAs w/seed UUGUUCG)	ADIPOR2,JAK2	2 (1)	1
(+)-MK-801	chemical drug	1		0.447	0.00806	0.0067	(+)-MK-801	ACVR2A,ARF3,CNTN2,HPCAL4,NPTXR	5 (1)	1				GJA1,HSPA5	BDNF,beta-estradiol,CREB1,MAP3K11,RAC1,TIMP1
polaprezinc	biologic drug	2		-0.426	0.00814	0.031	Calcineurin protein(s),Hsp70,NFATC1,NFkB (complex),NFKBIA,polaprezinc	ADRA2C,CALB1,CDKN2D,ENPP2,HES5,IL33,KIT,LITAF,MFGE8,MYH7,NDRG2,NEUROD1,PEA15,PLD1,RAB3C,SELPLG,SGK1,SLC12A2,SLC16A2,SNCA,ST18,TIMP2	22 (6)	5
COL4A3	other	2		1.698	0.0083	0.0177	COL4A3,MMP2,MTOR,NFKBIA	CDKN2D,CNP,ENPP2,JAK2,LITAF,MAG,MBP,MFGE8,MOG,NDRG2,NEURL1B,PEA15,PLP1,SGK1,SLC12A2,SLC16A2,TIMP2	17 (4)	3
TWIST1	transcription regulator	1		-0.378	0.00897	0.0134	TWIST1	APOD,GSN,IGFBP5,KIT,MFGE8,SPOCK2,TF	7 (1)	1	beta-estradiol,HDAC5,IKBKB	androgen,SOX2		VIM	CXCL12
DGCR8	enzyme	1	Inhibited	-2	0.00907	0.0103	DGCR8	CNP,MBP,PLP1,PMP22	4 (1)	1				EGR2,GJA1,PLP1,Pou3f1,SOX10	BDNF,SOX2,TCF7L2
palmatine	chemical toxicant	2		-0.905	0.00963	0.0138	AHR,CYP1A1,palmatine	CBX3,CDKN2D,EGLN1,KIT,LYST,MYH7,PMP22,QKI,SCD,TIMP2,TUBA8	11 (3)	2				AHR
primaquine	chemical drug	2		0.302	0.00963	0.0141	AHR,CYP1A1,CYP1A2,primaquine	CBX3,CDKN2D,EGLN1,KIT,LYST,MYH7,PMP22,QKI,SCD,TIMP2,TUBA8	11 (4)	3				AHR
SLC18A2	transporter	1		0	0.0101	0.0155	SLC18A2	DYNLL1,SNCA	2 (1)	1	CREB1,EN1
TENM1	transmembrane receptor	1		1.414	0.0101	0.0171	TENM1	CHL1,SLC1A4	2 (1)	1		SNCA		MGP,SOX5
polycyclic aromatic hydrocarbons	chemical toxicant	2		-0.577	0.0111	0.0136	AHR,CYP1A1,Mapk,polycyclic aromatic hydrocarbons	CBX3,CDKN2D,EGLN1,ITGA4,KIT,LYST,MYH7,PMP22,QKI,SCD,TIMP2,TUBA8	12 (4)	3				AHR
BDNF	growth factor	1		0	0.0111	0.0272	BDNF	CELF4,GDA,GPC4,MAG,MAPK1,MBP,MYO6,PLP1,SYN2,THRA	10 (1)	1	beta-estradiol,Calmodulin,CGA,Hedgehog,lovastatin,MECP2,morphine,N-[4-chloro-3-(trifluoromethyl)phenyl]-2-propoxybenzamide,penfluridol,ritanserin,valproic acid	(+)-MK-801,2-amino-5-phosphonovaleric acid,cuprizone,DGCR8,haloperidol,HDAC4,let-7a-5p (and other miRNAs w/seed GAGGUAG),miR-124-3p (and other miRNAs w/seed AAGGCAC),nifedipine,SNCA		EGR2,MAP3K2,NPR1,PLP1,PSEN1,RAC1,RPS6KA1,THRA	26s Proteasome,HDAC5,HSPA5,mir-154,VIM
plerixafor	chemical drug	2		-0.243	0.0115	0.0219	Akt,CXCL12,ERK1/2,MAPK3,MMP2,plerixafor,RAC1	CD9,GSN,IL33,ITGB4,JAK2,KIT,MAPK1,MYH7,MYRF,NDRG1,PEA15,RAP1A,RPS6KB1,SELPLG,SGK1,TF,TIMP2	17 (7)	7					CXCL12,RAC1
TPCA-1	chemical - kinase inhibitor	2		0	0.0117	0.0296	IKBKB,NFKBIA,STAT3,TPCA-1	CD9,CDKN2D,EGLN1,ENPP2,HES5,IGFBP5,Irgm1,JAK2,LITAF,MBP,MFGE8,MYH7,MYO1D,NDRG2,PEA15,PHB,PTK2B,SGK1,SLC12A2,SLC16A2	20 (4)	3					IKBKB
Calmodulin	group	1	Activated	2	0.012	0.0196	Calmodulin	CNTN2,CORO6,SYT9,TSPAN2	4 (1)	1	beta-estradiol,GP6 dimer,haloperidol,lysophosphatidic acid,morphine	thyroid hormone		BDNF,CREB1,NEUROD6,RAC1	PLN
EN1	transcription regulator	1		1.414	0.0125	0.0212	EN1	ALDOC,SNCA	2 (1)	1		SOX2		SLC18A2,SNCA
RPA1	other	1		-1.414	0.0125	0.0135	RPA1	CNIH3,PCNX1	2 (1)	1
SOX5	transcription regulator	1		0	0.0125	0.0107	SOX5	SPAG6,XIST	2 (1)	1	RAC1,SMARCD3,TENM1	cytochalasin D,levodopa
mir-154	microRNA	1		0	0.0125	0.0056	mir-154	KIT,PMP22	2 (1)	1	CREB1	BDNF
EIF2AK4	kinase	1		-1.732	0.0126	0.0078	EIF2AK4	MBP,MOG,PLP1	3 (1)	1				PLP1
mir-27	microRNA	1		-0.577	0.0126	0.0087	mir-27	MYH7,PHB,TRIM27	3 (1)	1		TNFSF12
IC261	chemical - kinase inhibitor	2		0.577	0.0138	0.0092	CDK5,IC261,PPP1R1B	MBP,PLP1,SNCA	3 (3)	2					CDK5
CDKL5	kinase	2		-0.816	0.0139	0.0052	CDKL5,MECP2,RAC1	GSN,IL33,MBP,MYH7,PLP1,SGK1	6 (3)	2				MECP2,RAC1
azathioprine	chemical drug	1		-1.414	0.0151	0.0258	azathioprine	ITGA4,MAZ	2 (1)	1
choline	chemical - endogenous mammalian	1		-1.732	0.0152	0.0199	choline	MYH7,PTK2B,SLC44A1	3 (1)	1				GJA1	IGF2
FMR1	translation regulator	2	Activated	2.294	0.0155	0.0475	AKT1,EIF4E,ERK,FMR1,HISTONE,Mek,MTOR,PI3K (complex),RAS	BCAS1,CNP,GATM,GDA,IGFBP5,IL33,MAG,MAL,MAPK1,MBP,MOG,NDRG1,NEURL1B,PHB,PLD1,PLP1,PTGES3,PTK2B,RHOG,SGK1,SLC12A2,SPON1,TF	23 (9)	9	HOXD10	TLR3			miR-124-3p (and other miRNAs w/seed AAGGCAC),mir-9,miR-9-5p (and other miRNAs w/seed CUUUGGU)
PSEN1	peptidase	1		-0.816	0.0157	0.0314	PSEN1	C11orf1,CD9,ENPP2,HES5,SELPLG,SNCA	6 (1)	1	BDNF,beta-estradiol,CREB1				GJA1,SNCA
PRKAR1A	kinase	2		1.667	0.0161	0.0102	Mapk,Pka,PRKAR1A,RUNX2	HAPLN1,ITGA4,ITGB4,MBP,PLD1,RAP1A,SELPLG,SGK1,TEAD1	9 (4)	4				VIM
CTCF	transcription regulator	1		0.577	0.0166	0.0263	CTCF	ADRA2C,SGK1,XIST	3 (1)	1					IGF2
zopolrestat	chemical drug	2		1.387	0.0169	0.0196	JAK2,MAPK1,MAPK3,PPARD,zopolrestat	GPD2,Irgm1,MAP3K20,MAPK1,MFGE8,MOG,MYCL,MYH7,MYRF,PLP1,SCD,SPSB1,TF	13 (5)	4				PPARD
let-7a-5p (and other miRNAs w/seed GAGGUAG)	mature microRNA	1		0.378	0.0171	0.0261	let-7a-5p (and other miRNAs w/seed GAGGUAG)	CARHSP1,DOCK5,ITGA4,RHOG,SCD,SIGMAR1,SLC1A4	7 (1)	1	TNFSF12	androgen,valproic acid			BDNF,VIM
ABI1	other	1		1	0.0175	0.0213	ABI1	WASF1	1 (1)	1	levodopa,RAC1
ABI2	other	1		1	0.0175	0.0213	ABI2	WASF1	1 (1)	1	levodopa
AZD1480	chemical drug	1		1	0.0175	0.0248	AZD1480	TF	1 (1)	1
B3GALT1	enzyme	1		-1	0.0175	0.0222	B3GALT1	B3GALT5	1 (1)	1
BARHL2	transcription regulator	1		-1	0.0175	0.0207	BARHL2	CNTN2	1 (1)	1
BRMS1	transcription regulator	1		1	0.0175	0.0237	BRMS1	GJB1	1 (1)	1
C17orf98	other	1		-1	0.0175	0.0243	C17orf98	XIST	1 (1)	1
Co2+	chemical - endogenous mammalian	1		-1	0.0175	0.0232	Co2+	NDRG1	1 (1)	1
ERMN	other	1		-1	0.0175	0.0257	ERMN	CNP	1 (1)	1
EVL	other	1		1	0.0175	0.0245	EVL	ITGA4	1 (1)	1
FBXO8	other	1		-1	0.0175	0.0243	FBXO8	XIST	1 (1)	1	TCF7L2
GJC2	transporter	1		1	0.0175	0.0237	GJC2	GJB1	1 (1)	1	GJA1,SOX2,TCF7L2
Laminin (family)	group	1		-1	0.0175	0.0218	Laminin (family)	TMEM8B	1 (1)	1				GP6 dimer
NEUROD6	transcription regulator	1		-1	0.0175	0.0207	NEUROD6	CNTN2	1 (1)	1	Calmodulin,JAK1/2,SNCA	CREB1,ID1
PYGO1	other	1		-1	0.0175	0.0243	PYGO1	XIST	1 (1)	1
RNF165	enzyme	1		-1	0.0175	0.0243	RNF165	XIST	1 (1)	1
SC144	chemical reagent	1		1	0.0175	0.0267	SC144	ENPP2	1 (1)	1					lysophosphatidic acid
SLC27A1	transporter	1		1	0.0175	0.0104	SLC27A1	MYH7	1 (1)	1
TRPC6	ion channel	1		1	0.0175	0.0104	TRPC6	MYH7	1 (1)	1	CREB1
WNK3	kinase	1		-1	0.0175	0.0227	WNK3	SLC12A2	1 (1)	1
ZNF426	transcription regulator	1		-1	0.0175	0.0243	ZNF426	XIST	1 (1)	1
ZSCAN21	transcription regulator	1		-1	0.0175	0.0245	ZSCAN21	SNCA	1 (1)	1	thyroid hormone				SNCA
chemotherapy/tretinoin	chemical drug	1		-1	0.0175	0.0214	chemotherapy/tretinoin	KAT2B	1 (1)	1
coactivator-Dtx-Notch-Rbpsuh	complex	1		-1	0.0175	0.0272	coactivator-Dtx-Notch-Rbpsuh	MAG	1 (1)	1
cycloleucine	chemical toxicant	1		-1	0.0175	0.0268	cycloleucine	PHB	1 (1)	1
masitinib	chemical drug	1		-1	0.0175	0.0256	masitinib	KIT	1 (1)	1
miR-377-3p (miRNAs w/seed UCACACA)	mature microRNA	1		1	0.0175	0.0245	miR-377-3p (miRNAs w/seed UCACACA)	TEAD1	1 (1)	1
miR-383-5p (miRNAs w/seed AGAUCAG)	mature microRNA	1		-1	0.0175	0.024	miR-383-5p (miRNAs w/seed AGAUCAG)	NEUROD1	1 (1)	1
miR-709 (and other miRNAs w/seed GAGGCAG)	mature microRNA	1		-1	0.0175	0.0253	miR-709 (and other miRNAs w/seed GAGGCAG)	MYCL	1 (1)	1
mineralocorticoid	chemical drug	1		-1	0.0175	0.0234	mineralocorticoid	SGK1	1 (1)	1
ziram	chemical toxicant	1		1	0.0175	0.0245	ziram	SNCA	1 (1)	1				SNCA
thyroid hormone	chemical - endogenous mammalian	1		-0.816	0.0176	0.0294	thyroid hormone	GPD2,HR,MBP,MYH7,NR1H2,RTN1	6 (1)	1	SLC16A2	DIO1,DIO3		ATP2A2,THRA,ZSCAN21	Calmodulin,Cdkn1c,VIM
ESR2	ligand-dependent nuclear receptor	1		-1.414	0.0179	0.027	ESR2	CLDN11,ENPP2,GJB1,HES5,MYCL,MYH7,RASSF2,TIMP2	8 (1)	1	PPARGC1A	toremifene		KISS1,THBS4	CGA
Cdkn1c	other	1		1.414	0.0179	0.0248	Cdkn1c	MAL,PMP22	2 (1)	1	NOTCH3	IGF2,levodopa,PPARD,S100A8,S100A9,thyroid hormone,TIMP1
NPPC	other	1		0	0.0179	0.0129	NPPC	GUCY1B1,HAPLN1	2 (1)	1				GUCY,NPR1
PRDX1	enzyme	1		1.414	0.0179	0.0104	PRDX1	CD9,EGLN1	2 (1)	1
cytochalasin D	chemical toxicant	1		1.732	0.0181	0.0088	cytochalasin D	ANLN,CNP,MAG	3 (1)	1					NEDD9,PTK2,SOX5
isosorbide dinitrate	chemical drug	2		0.816	0.019	0.0241	ALDH2,CYP1A1,isosorbide dinitrate,NPR1,VASP	CBX3,GUCY1B1,ITGA4,MYH7,QKI,SLC1A4	6 (5)	4				NPR1
valproic acid	chemical drug	1		-0.632	0.0191	0.0299	valproic acid	Abca8a,Bmyc,KIT,MAS1,MRPS2,MYCL,NEUROD1,PSMB7,SCD,SGK1	10 (1)	1				BDNF,HSPA5,RPS6KA1,SOX2	androgen,beta-estradiol,HDAC4,HDAC5,let-7a-5p (and other miRNAs w/seed GAGGUAG),poly(ADP-ribose)
SATB1	transcription regulator	1		0.378	0.0194	0.0415	SATB1	BORCS6,CORO6,EVI2A,MAL,MYCL,PTGES3,SGK1	7 (1)	1	beta-estradiol	levodopa		KLF2	S1PR1,TNFSF12
Hedgehog	group	1		0.577	0.0196	0.0263	Hedgehog	KIT,MYCL,NEUROD1	3 (1)	1		arsenic trioxide		BDNF,IGF2
monooleylphosphatidic acid	chemical - endogenous mammalian	2		0.577	0.0196	0.0156	Focal adhesion kinase,LPAR1,monooleylphosphatidic acid	ENPP2,NEUROD1,S1PR3	3 (3)	3
androgen	chemical drug	1		0	0.0208	0.0422	androgen	APOD,C4A/C4B,GSN,IGFBP5	4 (1)	1		valproic acid		COL4A2	let-7a-5p (and other miRNAs w/seed GAGGUAG),miR-335-5p (and other miRNAs w/seed CAAGAGC),TWIST1
AHR	ligand-dependent nuclear receptor	1		-0.333	0.0208	0.0228	AHR	CDKN2D,EGLN1,KIT,LYST,MYH7,PMP22,SCD,TIMP2,TUBA8	9 (1)	1	26s Proteasome,MTORC1,palmatine,polycyclic aromatic hydrocarbons,primaquine	beta-estradiol,miR-124-3p (and other miRNAs w/seed AAGGCAC)		KLF2,NOTCH3	COL4A2,HSPA5,ITGA6,VIM
B4GALNT1	enzyme	1		0	0.0209	0.0153	B4GALNT1	C4A/C4B,MAG	2 (1)	1
CDK5	kinase	1		-1.414	0.0209	0.0262	CDK5	MBP,PLP1	2 (1)	1	lovastatin	GnRH analog,IC261		PLP1	RAC1
ITGA6	transmembrane receptor	1		-1.414	0.0209	0.012	ITGA6	ENPP2,ITGB4	2 (1)	1		AHR			PTK2
ZFHX3	transcription regulator	1		1.414	0.0209	0.0166	ZFHX3	MYH7,NEUROD1	2 (1)	1	levodopa
amlodipine	chemical drug	1		0	0.0209	0.0097	amlodipine	IGFBP5,MYH7	2 (1)	1
GUCY	group	2		0	0.0211	0.0232	GAST,GUCY,NPR1	GUCY1B1,JAK2,MAPK1,MYH7,PHB,WASF1	6 (3)	2	NPPC,NPR1
RTN4	other	1		-1.732	0.0212	0.0395	RTN4	MBP,PEA15,TSPAN2	3 (1)	1	gemfibrozil			poly(ADP-ribose)
HOXD10	transcription regulator	1		-1	0.022	0.0396	HOXD10	DOT1L,ITGB4,NCS1,TIMP2	4 (1)	1				FMR1,NME1,TIMP1
lovastatin	chemical drug	1	Inhibited	-2.236	0.0227	0.0105	lovastatin	MAG,MAL,MOBP,MOG,PLP1	5 (1)	1				BDNF,CDK5,KLF2,PLP1,PPARD	26s Proteasome
MGP	other	2		-0.632	0.0234	0.0318	BMP2,MGP,RUNX2	BSG,CALB1,CLIC4,CRYM,HAPLN1,HES5,IGFBP5,ITGB4,L1CAM,SELPLG	10 (3)	2	IKBKB,SMARCD3,TENM1
PPARD	ligand-dependent nuclear receptor	1		0.707	0.0235	0.0249	PPARD	GPD2,Irgm1,MAPK1,MFGE8,MOG,MYCL,PLP1,SCD	8 (1)	1	gemfibrozil,lovastatin,zopolrestat			PLP1,PPARGC1A,RAC1	Cdkn1c
CXCL12	cytokine	1		0.378	0.0263	0.0224	CXCL12	CD9,ITGB4,KIT,RAP1A,RPS6KB1,SELPLG,TF	7 (1)	1	beta-estradiol,IKBKB,LTBR	4-phenylbutyric acid,levodopa,plerixafor,TWIST1		CREB1,CX3CL1,ID1,PTK2,RAC1,RPS6KA1,TIMP1,VIM
MECP2	transcription regulator	1		-0.577	0.0265	0.044	MECP2	MBP,PLP1,SGK1	3 (1)	1	CDKL5	morphine		BDNF,PLP1
ULK1	kinase	2		-0.577	0.0265	0.0046	BECN1,ULK1	ATG14,CNTN2,MYH7	3 (2)	2	mir-378	MLST8
haloperidol	chemical drug	1		0	0.027	0.0345	haloperidol	PPP1R9B,QKI,SIGMAR1,SYN2	4 (1)	1				Calmodulin,CREB1	BDNF
nifedipine	chemical drug	1		1	0.027	0.012	nifedipine	ATP2B4,IGFBP5,MYH7,SGK1	4 (1)	1					BDNF,CGA
jesterone dimer	chemical toxicant	2		0.277	0.0272	0.0417	IKBKB,jesterone dimer,NFKBIA	CDKN2D,EGLN1,ENPP2,LITAF,MBP,MFGE8,MYO1D,NDRG2,PEA15,PTK2B,SGK1,SLC12A2,SLC16A2	13 (3)	2					IKBKB
SKI	transcription regulator	1		-1.414	0.0275	0.0417	SKI	MBP,PMP22	2 (1)	1	POU3F1
LAMTOR2	other	2		-0.775	0.028	0.0486	Akt,LAMTOR2,MAPK1,MAPK3,MTOR,RPS6KB1	CNP,MAG,MAP3K20,MBP,MOG,MYH7,MYRF,NDRG1,NEURL1B,PEA15,PLP1,RPS6KB2,SGK1,SLC12A2,SPSB1	15 (6)	5
TSHZ3	transcription regulator	1		-0.577	0.0285	0.0472	TSHZ3	BHLHE22,CRYM,PTK2B	3 (1)	1				PDE2A
miR-27a-3p (and other miRNAs w/seed UCACAGU)	mature microRNA	1		-1.732	0.0285	0.0395	miR-27a-3p (and other miRNAs w/seed UCACAGU)	MYH7,PHB,TRIM27	3 (1)	1		TNFSF12
MLST8	other	2		0	0.0287	0.0374	Akt,MLST8,MTOR,RPS6KB1,ULK1	CNP,CNTN2,MAG,MBP,MOG,NDRG1,NEURL1B,PEA15,PLP1,RPS6KB2,SGK1,SLC12A2	12 (5)	4	2-amino-5-phosphonovaleric acid	amiodarone			ULK1
CGA	other	1	Inhibited	-2.236	0.0288	0.0474	CGA	HR,KIT,SDF2,SGK1,TP53INP1	5 (1)	1	CREB1	ESR2,nifedipine		BDNF,EGR2	HSPA5
THRA	ligand-dependent nuclear receptor	1		-1	0.0297	0.0213	THRA	CDKN2D,GPD2,KCNJ10,MYH7	4 (1)	1	BDNF,GnRH analog,MKNK1,thyroid hormone	amiodarone		ATP2A2,DIO3	CREB1
TRAF3	enzyme	1		1	0.0297	0.0205	TRAF3	NDRG1,PDE8A,REEP3,TMEM8B	4 (1)	1	TLR3	MALT1		HSPA5,TBK1
Mn2+	chemical - endogenous mammalian	2		1	0.0309	0.0243	ADCY,ATM,Casein,ITGB1,ITGB3,Mn2+,p85 (pik3r),RGS19	ASPA,CDKN2D,CRYM,ITGB4,MYH7,NDRG1,SPON1,TIMP2,VPS72	9 (8)	7					Casein,p85 (pik3r)
AURKC	kinase	2		-1.414	0.0311	0.0253	AURKC,Casein,Histone h3	ASPA,SGK1	2 (3)	2				Casein
NR2F1	ligand-dependent nuclear receptor	1		1.414	0.0311	0.0475	NR2F1	FNBP1,HES5	2 (1)	1
SMARCD3	transcription regulator	1		-1.414	0.0311	0.039	SMARCD3	DEPTOR,HAPLN1	2 (1)	1				MGP,SOX5
VIM	other	1		-1.414	0.0311	0.0163	VIM	ITGB4,KCNJ10	2 (1)	1	beta-estradiol,CREB1,CXCL12,ID1,MKNK1,MUC1,NEDD9,PRKAR1A,TWIST1	AHR,BDNF,GJA1,let-7a-5p (and other miRNAs w/seed GAGGUAG),thyroid hormone		PTK2,RAC1	SOX2
creatine	chemical - endogenous mammalian	1		0	0.0311	0.0302	creatine	GATM,MBP	2 (1)	1		DIO2
mir-378	microRNA	2		0.707	0.0318	0.0387	mir-378,MTOR,ULK1	CNP,CNTN2,MAG,MBP,MOG,NEURL1B,PLP1,SLC12A2	8 (3)	2				ULK1
carbon tetrachloride	chemical toxicant	1		1.134	0.0319	0.0313	carbon tetrachloride	BMP3,IGFBP5,NDRG2,QDPR,S1PR3,TF,TIMP2	7 (1)	1				Sphk,TIMP1	FAAH,SLCO1C1
LTBR	transmembrane receptor	1		0.577	0.0325	0.0325	LTBR	ENPP2,GDA,MFGE8	3 (1)	1				CXCL12,FAAH
PLN	transporter	2		-0.577	0.0325	0.0169	ADCY,ATP2A2,PLN	ATP2B4,CRYM,SCD	3 (3)	2		Calmodulin			ATP2A2
romidepsin	biologic drug	1		0.577	0.0325	0.0154	romidepsin	APAF1,CDKN2D,GSN	3 (1)	1					HDAC4,HDAC5,RAC1
polyphosphate	chemical - endogenous mammalian	2		-1.414	0.0334	0.0342	KLKB1,MTOR,polyphosphate	CNP,MAG,MAS1,MBP,MOG,NEURL1B,PLP1,SLC12A2	8 (3)	2
(S)-2-((6Z,15Z)-20- hydroxyicosa-6,15-dienamido)succinate	chemical reagent	1		1	0.0347	0.0336	(S)-2-((6Z,15Z)-20- hydroxyicosa-6,15-dienamido)succinate	SGK1	1 (1)	1
8-methyl-pyridoxatin	chemical reagent	1		-1	0.0347	0.0248	8-methyl-pyridoxatin	TF	1 (1)	1
ATG12	other	1		-1	0.0347	0.0483	ATG12	MBP	1 (1)	1		proanthocyanidin derivative
DOCK3	other	1		1	0.0347	0.039	DOCK3	WASF1	1 (1)	1				RAC1
DTNA	other	1		-1	0.0347	0.046	DTNA	KCNJ10	1 (1)	1
EGOT	other	1		-1	0.0347	0.0468	EGOT	MBP	1 (1)	1
GTPL714	chemical reagent	1		-1	0.0347	0.0104	GTPL714	MYH7	1 (1)	1
Gm-Csf Receptor	complex	1		-1	0.0347	0.0241	Gm-Csf Receptor	JAK2	1 (1)	1
IDE	peptidase	1		-1	0.0347	0.0245	IDE	SNCA	1 (1)	1	beta-estradiol	IRAK4,palmitoyl-coenzyme A			SNCA
KLHL3	other	1		1	0.0347	0.0419	KLHL3	WNK1	1 (1)	1
KLHL40	other	1		1	0.0347	0.0498	KLHL40	TP53INP1	1 (1)	1
LAYN	other	1		-1	0.0347	0.0243	LAYN	XIST	1 (1)	1	CREB1
N-[4-chloro-3-(trifluoromethyl)phenyl]-2-propoxybenzamide	chemical reagent	1		1	0.0347	0.024	N-[4-chloro-3-(trifluoromethyl)phenyl]-2-propoxybenzamide	NEUROD1	1 (1)	1				BDNF
RPS6KA1	kinase	1		-1	0.0347	0.0269	RPS6KA1	SEMA7A	1 (1)	1	BDNF,CXCL12,valproic acid			CREB1,MKNK1
SEPTIN5	enzyme	1		1	0.0347	0.045	SEPTIN5	SEPTIN2	1 (1)	1
SOX21	transcription regulator	1		-1	0.0347	0.0362	SOX21	HES5	1 (1)	1
Smptb	other	1		1	0.0347	0.0467	Smptb	CDKN2D	1 (1)	1
TAN 67	chemical reagent	1		1	0.0347	0.0469	TAN 67	MAPK1	1 (1)	1
ZDHHC7	enzyme	1		-1	0.0347	0.0248	ZDHHC7	TF	1 (1)	1
penfluridol	chemical drug	1		1	0.0347	0.0234	penfluridol	ITGB4	1 (1)	1				BDNF
prunetin	chemical - endogenous non-mammalian	1		-1	0.0347	0.0354	prunetin	ADIPOR2	1 (1)	1
retaspimycin	chemical drug	1		-1	0.0347	0.0371	retaspimycin	KIT	1 (1)	1
ritanserin	chemical drug	1		-1	0.0347	0.0247	ritanserin	PRKD1	1 (1)	1				BDNF
AP-C5	chemical reagent	2		-1.414	0.0348	0.0239	AP-C5,PRKG2,VASP	ITGA4,PLP1	2 (3)	2
ATP2A2	transporter	1		0	0.0348	0.0242	ATP2A2	ATP2B4,SCD	2 (1)	1	DIO2,levodopa,THRA,thyroid hormone	halothane,PLN
KISS1	other	1		1.414	0.0348	0.04	KISS1	Abca8a,TMEM144	2 (1)	1	ESR2
PRKAR1A	kinase	1		0	0.0348	0.0328	PRKAR1A	RAP1A,TEAD1	2 (1)	1				VIM
COL4A2	other	2		1.667	0.036	0.0458	CASP8,COL4A2,Focal adhesion kinase,MTOR	CNP,IL33,MAG,MBP,MOG,NEURL1B,NEUROD1,PLP1,SLC12A2	9 (4)	3	androgen	AHR
E platinum	chemical reagent	2		1.414	0.0367	0.0407	E platinum,MTOR,p70 S6k	CNP,MAG,MBP,MOG,NEURL1B,PLP1,SCD,SLC12A2	8 (3)	2
poly(ADP-ribose)	chemical - endogenous mammalian	2		0.577	0.0368	0.0279	DNMT1,MARCKSL1,poly(ADP-ribose)	KIT,MYH7,XIST	3 (3)	2	RTN4	valproic acid
SLC15A4	transporter	2		-1.414	0.0375	0.0415	MTOR,p70 S6k,SLC15A4	CNP,MAG,MBP,MOG,NEURL1B,PLP1,SCD,SLC12A2	8 (3)	2		miR-124-3p (and other miRNAs w/seed AAGGCAC)
2-amino-5-phosphonovaleric acid	chemical - other	1		0.816	0.0377	0.0492	2-amino-5-phosphonovaleric acid	ANLN,APAF1,B3GALT5,C2CD4C,Lrrfip2,MYCL	6 (1)	1				HDAC4,MLST8	BDNF,EGR2,HDAC5
miR-9-5p (and other miRNAs w/seed CUUUGGU)	mature microRNA	1		1.414	0.0388	0.0499	miR-9-5p (and other miRNAs w/seed CUUUGGU)	JAK2,PMP22	2 (1)	1		FMR1			BACE1
mir-9	microRNA	1		1.414	0.0388	0.0458	mir-9	JAK2,PMP22	2 (1)	1	TARDBP	FMR1
TAB2/TAB3	group	2		-0.333	0.0391	0.0413	CHUK,IKBKB,IKBKG,TAB2/TAB3	EGLN1,ENPP2,MBP,MYH7,MYO1D,PTK2B,SGK1,SLC16A2,TIMP2	9 (4)	3				IKBKB
cerivastatin	chemical drug	1		-1.732	0.0414	0.0145	cerivastatin	CNP,ITGB4,MYH7	3 (1)	1				KLF2	PTK2
BECN1	other	1		0	0.0428	0.0074	BECN1	ATG14,MYH7	2 (1)	1	morphine
DDB1/DDB2/CUL4A/RBX1	complex	2		0	0.0428	0.0443	DDB1/DDB2/CUL4A/RBX1,HISTONE,XPC	MAPK1,MBP	2 (3)	2
HDAC4	transcription regulator	1		-1.732	0.0438	0.0328	HDAC4	MAG,MBP,PMP22	3 (1)	1	2-amino-5-phosphonovaleric acid,lysophosphatidic acid	4-phenylbutyric acid,beta-estradiol,miR-124-3p (and other miRNAs w/seed AAGGCAC),romidepsin,valproic acid		EGR2	BDNF,HDAC5
Efna	group	2		0.816	0.0447	0.0168	Efna,FYN,Mapk,RAC1	GSN,IL33,ITGA4,MBP,MYH7,PLP1	6 (4)	3					RAC1
KLF2	transcription regulator	1		-1.342	0.0469	0.0339	KLF2	CNP,ITGA4,ITGB4,S1PR5,SMURF2	5 (1)	1	AHR,cerivastatin,lovastatin,SATB1	beta-estradiol		miR-124-3p (and other miRNAs w/seed AAGGCAC),S1PR1	NOTCH3,PTK2
OSMR	transmembrane receptor	1		0	0.0471	0.0309	OSMR	JAK2,SCD	2 (1)	1
PLP1	other	1		-1.414	0.0471	0.0095	PLP1	SEPTIN2,SEPTIN4	2 (1)	1	4-phenylbutyric acid,BACE1,BCKDK,BDNF,CDK5,DGCR8,EIF2AK4,gemfibrozil,HSPA5,lovastatin,MECP2,MTORC1,MYOC,MYRF,PPARD,SOX10,SOX2,SOX8,TARDBP,TCF7L2	atropine,cuprizone		TIMP1
TP53COR1	other	1		0	0.0471	0.042	TP53COR1	APAF1,TP53INP1	2 (1)	1
6-dimethylaminopurine	chemical - endogenous mammalian	1		1	0.0515	0.0465	6-dimethylaminopurine	MAPK1	1 (1)	1
AMER1	other	1		1	0.0515	0.0269	AMER1	APAF1	1 (1)	1
CIAPIN1	other	1		-1	0.0515	0.0351	CIAPIN1	JAK2	1 (1)	1
ELOVL2	enzyme	1		1	0.0515	0.0083	ELOVL2	SCD	1 (1)	1
PTPMT1	phosphatase	1		-1	0.0515	0.0238	PTPMT1	CDKN2D	1 (1)	1
S100A11	other	1		-1	0.0515	0.0271	S100A11	ADAMTS4	1 (1)	1
SPIC	transcription regulator	1		-1	0.0515	0.049	SPIC	KIT	1 (1)	1
cathepsin L inhibitor	chemical drug	1		-1	0.0515	0.0303	cathepsin L inhibitor	MYH7	1 (1)	1					FTO
celiprolol	chemical drug	1		-1	0.0515	0.03	celiprolol	DYNLL1	1 (1)	1
interferon beta-1b	biologic drug	1		-1	0.0515	0.0229	interferon beta-1b	BSG	1 (1)	1
mizoribine	chemical drug	1		1	0.0515	0.0342	mizoribine	SGK1	1 (1)	1
nickel subsulfide	chemical toxicant	1		-1	0.0515	0.0232	nickel subsulfide	NDRG1	1 (1)	1
proanthocyanidin derivative	chemical - other	1		-1	0.0515	0.0488	proanthocyanidin derivative	MFGE8	1 (1)	1					ATG12
sodium phosphate	chemical drug	1		1	0.0515	0.0178	sodium phosphate	MYH7	1 (1)	1
IKBKB	kinase	1		0	0.053	0.0422	IKBKB	EGLN1,ENPP2,MBP,MYO1D,PTK2B,SGK1,SLC16A2,TIMP2	8 (1)	1	IGF2,IRAK4,MAP3K11,MAP3K2,MAP4K1,MUC1,TAB2/TAB3,TBK1,TLR3	auranofin,CYLD,dehydroascorbic acid,jesterone dimer,TPCA-1		CX3CL1,CXCL12,MGP,SLC16A2,TWIST1	IGFBP7
benomyl	chemical toxicant	2		0.577	0.0541	0.0397	ALDH2,benomyl,PRKG1,VASP	GUCY1B1,ITGA4,SLC1A4	3 (4)	3
ACTL6A	other	1		1.414	0.0559	0.0328	ACTL6A	APAF1,TP53INP1	2 (1)	1
CX3CL1	cytokine	1		1.414	0.0559	0.0192	CX3CL1	MFGE8,NEUROD1	2 (1)	1	CXCL12,IKBKB,TLR3			RAC1	TIMP1
TIMP1	cytokine	1		1.414	0.0606	0.04	TIMP1	IL33,TIMP2	2 (1)	1	carbon tetrachloride,CXCL12,HOXD10,NME1,PLP1,sanguinarine,TLR3,TNFSF12	(+)-MK-801,CX3CL1,PPARGC1A		PTK2	Cdkn1c,IGF2
PDE2A	enzyme	2		-1	0.064	0.0196	ADCY,PDE2A,RAC1	CRYM,GSN,IL33,MYH7	4 (3)	2	JAK1/2,SNCA,TSHZ3			RAC1
ATE1	enzyme	1		1	0.0681	0.0319	ATE1	MYH7	1 (1)	1
Casein	group	1		-1	0.0681	0.0419	Casein	ASPA	1 (1)	1	AURKC	Mn2+
TIMP4	other	1		-1	0.0681	0.0376	TIMP4	TIMP2	1 (1)	1
TXLNG	other	1		1	0.0681	0.0445	TXLNG	SCD	1 (1)	1				PPARGC1A
ciclopirox olamine	chemical drug	1		-1	0.0681	0.048	ciclopirox olamine	TF	1 (1)	1
cilazapril	chemical drug	1		-1	0.0681	0.0296	cilazapril	MYH7	1 (1)	1
gambogic acid	chemical - endogenous non-mammalian	1		-1	0.0681	0.0498	gambogic acid	EGLN1	1 (1)	1
pyridostigmine	chemical drug	1		-1	0.0681	0.0412	pyridostigmine	MYH7	1 (1)	1
ID1	transcription regulator	1		0.577	0.0684	0.0461	ID1	NEUROD1,SCD,TF	3 (1)	1	beta-estradiol,CXCL12,NOTCH3	TCF7L2		IGF2,PTK2,SOX2,VIM	NEUROD6,PPARGC1A
CTHRC1	other	2		-1	0.073	0.0332	CTHRC1,Focal adhesion kinase,RAC1	GSN,IL33,MYH7,NEUROD1	4 (3)	2	SNCA			RAC1
GJA1	transporter	1		-1.414	0.0752	0.0162	GJA1	GJC2,MBP	2 (1)	1	(+)-MK-801,4-phenylbutyric acid,beta-estradiol,choline,DGCR8	PSEN1,SOX2		GJC2	VIM
NPR1	enzyme	1		-1.414	0.0752	0.0475	NPR1	GUCY1B1,MYH7	2 (1)	1	BDNF,isosorbide dinitrate,NPPC			GUCY
PTK2	kinase	1		-1.414	0.0752	0.0483	PTK2	MYH7,PTK2B	2 (1)	1	CXCL12,ID1,lysophosphatidic acid,Rp-cAMPS,S1PR1,TIMP1,VIM	beta-estradiol,cerivastatin,cytochalasin D,GnRH analog,ITGA6,KLF2		CREB1,RAC1	p85 (pik3r)
FTO	enzyme	1		1	0.0844	0.0205	FTO	MYH7	1 (1)	1		cathepsin L inhibitor		MAP3K11
MOV10L1	enzyme	1		-1	0.0844	0.046	MOV10L1	MYH7	1 (1)	1
Sphk	group	1		-1	0.0844	0.0461	Sphk	IL33	1 (1)	1	carbon tetrachloride,ganglioside,S1PR1
ghrelin	biologic drug	1		-1	0.0844	0.0171	ghrelin	SCD	1 (1)	1
sanguinarine	chemical - endogenous non-mammalian	1		1	0.0844	0.0268	sanguinarine	TIMP2	1 (1)	1				TIMP1
mir-146	microRNA	1		-1.414	0.0962	0.0454	mir-146	KIT,MBP	2 (1)	1	TNFSF12
IGFBP7	transporter	1		-1	0.1	0.0464	IGFBP7	MAPK1	1 (1)	1		IKBKB
L-cysteine	chemical - endogenous mammalian	1		-1	0.1	0.0335	L-cysteine	SCD	1 (1)	1
NEDD9	other	1		1	0.1	0.0358	NEDD9	TF	1 (1)	1		cytochalasin B,cytochalasin D		RAC1,VIM
PPM1D	phosphatase	1		-1	0.116	0.0337	PPM1D	CDKN2D	1 (1)	1
cytochalasin B	chemical toxicant	1		-1	0.116	0.0445	cytochalasin B	SELPLG	1 (1)	1					NEDD9
lysophosphatidic acid	chemical - other	1		0.577	0.124	0.0391	lysophosphatidic acid	MAG,S1PR3,TF	3 (1)	1	PPARGC1A	SC144		Calmodulin,HDAC4,PTK2,RAC1
RAC1	enzyme	1		-0.577	0.128	0.0466	RAC1	GSN,IL33,MYH7	3 (1)	1	arsenic trioxide,auranofin,BDNF,Calmodulin,CDKL5,CTHRC1,CX3CL1,CXCL12,dehydroascorbic acid,DOCK3,lysophosphatidic acid,NEDD9,PDE2A,PPARD,PTK2,S1PR1,VIM	(+)-MK-801,beta-estradiol,CDK5,Efna,NME1,plerixafor,romidepsin		ABI1,p85 (pik3r),SOX5
ganglioside	chemical - endogenous mammalian	1		-1	0.132	0.0459	ganglioside	INPP5J	1 (1)	1				Sphk
p85 (pik3r)	group	1		-1	0.147	0.0232	p85 (pik3r)	NDRG1	1 (1)	1	RAC1	Mn2+,PTK2
