## Supplementary Data 42 for "Patient iPSC-astrocytes show transcriptional and functional dysregulation in schizophrenia"

### Sheet: Sheet1
Master Regulator	Molecule Type	Depth	Predicted Activation State	Activation z-score	p-value of overlap	Network bias-corrected p-value	Participating regulators	Target molecules in dataset	Causal network	Target-connected regulators	Relationships Between Master Regulators(Increases/Downstream)	Relationships Between Master Regulators(Decreases/Downstream)	Relationships Between Master Regulators(Affects/Downstream)	Relationships Between Master Regulators(Increases/Upstream)	Relationships Between Master Regulators(Decreases/Upstream)
TCF7L2	transcription regulator	2	Inhibited	-4.464	1.02e-18	0.0001	Akt,AR,TCF7L2	ADIPOR2,ANLN,ARHGEF10,ASPA,CARHSP1,CCND1,CDK14,Cdkn1c,CERS2,CLDN11,CNP,CSRP1,CYP2E1,ENPP2,EPB41L4B,ERBIN,EVI2A,Foxn3,HAPLN2,HSPA5,JUN,KCNJ2,KLHL4,MAG,MAL,MBP,MOBP,MOG,MYO6,NDRG1,NFKB1,NGFR,NPAT,NR5A1,OTUD7B,PDGFRA,PLA2G4A,PLEKHB1,PLEKHG3,PLEKHH1,PLP1,PLS3,RAD51,RAP2A,SGK1,SLC12A2,SLC44A1,SLC7A4,SMYD1,ST18,TF,TMEM63A,TMEM88B,TNS1,TPD52L1,TRADD,TSPAN2,VCAN	58 (3)	3	lenalidomide,lithium	DGCR8,mir-210		BACE1,CTNNAL1,FBXO8,KAT2B,MYRF,PLAT,ROCK1,SOX10,SOX2,STXBP3	AR,G6PC,ID1,ID3
TCF7L2	transcription regulator	1	Inhibited	-5.425	2.22e-17	0.0001	TCF7L2	ADIPOR2,ANLN,ARHGEF10,ASPA,CARHSP1,CCND1,CERS2,CLDN11,CNP,CSRP1,CYP2E1,ENPP2,ERBIN,EVI2A,Foxn3,HAPLN2,KLHL4,MAG,MAL,MBP,MOBP,MOG,MYO6,NPAT,OTUD7B,PLEKHB1,PLEKHG3,PLEKHH1,PLP1,RAP2A,SLC12A2,SLC44A1,ST18,TMEM63A,TMEM88B,TNS1,TSPAN2	37 (1)	1	lenalidomide,lithium	DGCR8,mir-210		BACE1,CTNNAL1,FBXO8,KAT2B,MYRF,PLAT,ROCK1,SOX10,SOX2,STXBP3	AR,G6PC,ID1,ID3
NCK	group	3		-1.154	2.47e-16	0.0001	Akt,Ap1,AR,BAIAP2,calpain,CASP1,CDC42,CTNNB1,ERK,FOS,GLI1,ILK,Insulin,JUN,MAP2K1,MAP2K1/2,MAP3K1,MAPK1,MAPK8,MAPK9,Mek,NCK,NCK1,NCK2,NCOA3,NF2,Nfat (family),NFE2L2,P38 MAPK,PAK1,PDGFB,PRKCA,PRKCI,Rac,RAF1,RB1,ROCK2,RPS6KB1,SOX2,SP1,SPI1,SRF,STAT1,STAT3,TP53,VIM	Abca8a,ACER2,Acp5,ADAMTSL4,ADGRE1,ADIPOR2,AK4,ANK1,ANLN,APBB2,APH1B,ARHGEF10,ARPC5,ATG10,BCAS1,C1QL3,CCN3,CCND1,CD9,CDK14,CER1,CERS2,CHL1,CLRN1,CNP,COL9A3,CSRP1,CYP2E1,DIO3,DMPK,DMTF1,DYNLL1,ENDOD1,ENPP2,EPHB2,ESPL1,FZD3,GABRA2,GATM,GMFG,GPR85,GRIN2B,Gsta4,GSTP1,HCN2,HNRNPAB,HPCAL1,HSP90B1,Hspa1b,HSPA8,HSPH1,ICAM1,IHH,INAVA,ITGB4,JUN,KCNJ10,LHX2,LPAR1,MACROH2A1,MAG,MAL,MAS1,MATN4,mir-135,MOBP,MOG,MRPL2,MYH7,MYO6,NEU4,NEUROD6,NMI,NPTXR,NR5A1,NTRK2,P2RX7,PADI2,PARD6B,PCDH17,PCDH19,PCYT1A,PDIA4,PDIA6,PLA2G6,PLLP,PLP1,PLS3,PLXNB3,PMP22,PPL,PRKCI,PRORP,PTPN6,PTPRK,RAP2A,RCHY1,RILPL1,RIPK3,RNF7,RPS6KB2,S100A10,SEPTIN4,SIAH1,SLC16A2,SLC44A1,SLC4A2,SLC7A4,SMYD1,SOX13,SYN2,Syna,TAFA1,THRB,TMEM100,TMEM63A,TMEM88B,TNNI3,TNR,TPD52L1,TRADD,TRAF4,TRHR,TSPAN2,TTN,TTYH2,YPEL3	127 (46)	43				CDC42,FOS
CLDN7	other	3	Inhibited	-3.258	3.21e-15	0.0001	AGO2,AHR,AKT1,AKT3,AR,CDK2,CDKN1B,CLDN7,CLOCK,CREB1,CTNNB1,DLC1,DNMT1,ERK,ESR1,FOXO1,GSK3B,ITGB1,Jnk,JUN,MAP3K8,MAPK14,MAPK8,MTOR,N-cor,NFATC2,NFkB (complex),NR4A1,P38 MAPK,PI3K (family),PI3K p85,PTEN,PTPN1,RELA,RPS6KB1,RXRA,SMAD3,SOX2,SP1,SPARC,SRC,TNFSF11,TWIST1,YAP1	Abca8a,ACHE,ADIPOR2,ADORA2B,AFF3,APH1B,Apol7e (includes others),ARNTL,ARRDC3,ATP2B4,AVIL,BBC3,BCAS1,BHLHE22,CACNA2D1,CADM1,CALB1,CALR,CCDC3,CCN3,CCND1,CD9,CER1,CERS2,CHL1,CIART,CLDN11,Clec2d (includes others),CLIP2,COL9A3,COX4I2,CREBRF,DIO3,DMPK,DMTF1,ENPP1,EPB41L4B,FMO2,FNDC5,FZD3,GATM,GPR146,HPCAL1,HSP90B1,Hspa1b,ICAM1,INAVA,ITGA4,ITGA9,KCTD4,KIAA0930,LDB2,LPAR1,LTBP2,MAG,MAL,mir-135,MOBP,MOG,MOXD1,MRPS22,NCAPG,NDEL1,Neat1,NECTIN3,NEU4,NEUROD6,NFKB1,NPTXR,NR1D2,OPN3,OXSR1,P2RX7,PARD6B,PCDH19,PCYT1A,PER3,PLA2G4A,PLLP,PLP1,PLS3,PLXNB3,PMP22,PTPN6,PTPRK,PTPRR,RABL6,RAP2A,RILPL1,RIPK3,RNF7,RPS6KB2,S100A10,SEPTIN4,SH3RF1,SHTN1,SIGMAR1,SIRPA,SLC44A1,SLC4A2,SLC6A1,SLC7A4,SMYD1,SOX13,SPHKAP,SPON1,ST18,ST6GALNAC5,SYN2,TAFA1,TENT5A,THRB,TLL2,TMBIM1,TMEM100,TMEM63A,TMEM88B,TNFAIP6,TNR,TPD52L1,Tpm3-rs7,TRHR,TSPAN2,TTYH2,UBE2B,VCAN,WWC1,XIST,YPEL1	129 (44)	41	beta-estradiol,methylprednisolone,SOX2	rottlerin
PHLPP2	enzyme	3	Activated	2.058	3.08e-14	0.0001	26s Proteasome,AGO2,AKT1,AKT3,AR,CDK2,CDKN1B,CLOCK,CREB1,CTNNB1,DLC1,DNMT1,EGFR,ERK,ESR1,FOXO1,GSK3B,HMGA1,HTT,IKBKG,IRF3,ITGB1,JUN,Map3k7,MAP3K8,MAPK1,MAPK8,MTOR,N-cor,NFATC2,NFE2L2,NR3C1,NR4A1,PHLPP2,PPARA,PRKCA,PTEN,PTPN1,RAF1,RPS6KB1,SOX2,SP1,SPARC,STAT1,TEAD1,TNFSF11,TWIST1,VIM,YAP1	Abca8a,ABCD2,ACHE,ADIPOR2,AFF3,AK5,APH1B,Apol7e (includes others),ARNTL,ARRDC3,ATP2B4,AVIL,BBC3,BCAS1,BHLHE22,CACNA2D1,CADM1,CALB1,CCDC3,CCN3,CCND1,CD9,CER1,CERS2,CHL1,CIART,CLDN11,Clec2d (includes others),COL9A3,COX4I2,CREBRF,DMPK,DMTF1,DYNLL1,ENDOD1,ENPP2,EPB41L4B,FUT2,FZD3,GABRA2,GATM,GPR146,GPR37,Gsta4,GSTP1,HNRNPAB,HPCAL4,HSP90B1,IFIT3,INAVA,ITGA9,KCNJ10,KCTD4,KIAA0930,LDB2,MAG,MAL,MAS1,mir-135,MOBP,MOG,MOXD1,MRPS22,MYH7,NCAPG,NDEL1,Neat1,NECTIN1,NECTIN3,NEU4,NEUROD1,NEUROD6,NPTXR,NR1D2,NR5A1,NTRK2,OPN3,OSR1,OXSR1,P2RX7,PARD6B,PCDH17,PCDH19,PCYT1A,PDIA4,PDIA6,PER3,PLA2G4A,PLA2G6,PLLP,PLP1,PLS3,PLXNB3,PMP22,PRORP,PTPN6,PTPRK,PTPRR,RABL6,RAP2A,RILPL1,RNF7,RPS6KB2,S100A10,SGK1,SHTN1,SIGMAR1,SLC16A2,SLC44A1,SLC4A2,SLC6A1,SLC7A4,SMYD1,SOX13,SPHKAP,SPON1,ST6GALNAC5,SYN2,TAFA1,THRB,TLL2,TMBIM1,TMEM100,TMEM63A,TMEM88B,TNR,TPD52L1,Tpm3-rs7,TRHR,TSPAN2,TTYH2,UBE2B,VCAN,WWC1,XIST,YPEL1	136 (49)	47		benzo(a)pyrene
guanosine 5'-O-(3-thiotriphosphate)	chemical reagent	3	Inhibited	-2.611	3.12e-14	0.0001	ACACA,ADCY,AGAP2,AKT1,ANXA7,Ca2+,CD38,CDC42,CDK2,CLOCK,CREB1,CTNNB1,DNMT1,EGFR,EP300,ESR1,Focal adhesion kinase,FOXO1,GNA11,GNAQ,GSK3B,guanosine 5'-O-(3-thiotriphosphate),HIF1A,HMGA1,HRAS,ITGB1,JUN,MAP2K1/2,MAP3K8,MAPK8,MMP14,MTOR,MTORC1,MYH10,N-cor,NADPH oxidase,NF2,NFkB (complex),NFKBIA,NR3C1,NR3C2,NR4A1,OPA1,P2RY2,PARP1,PAX6,PIK3CA,PIK3CD,PIK3R1,PLC,PLCB1,PLCE1,PPARA,PRKCA,PTK2B,RAB4A,RAC1,RAF1,Rb,REL,RPS6KB1,RPTOR,SIRT1,SLC6A3,SNCA,SOX2,SP1,SPARC,SRC,SREBF1,SRF,STAT1,STAT5B,STAT6,SYK,TEAD1,TGFB1I1,TNFSF11,TWIST1,VIM,YAP1	ABCA1,ACHE,ADIPOR2,ADORA2B,AFF3,AK5,APH1B,Apol7e (includes others),ARHGEF28,ARNTL,ARRDC3,ATP11A,ATP2B4,AVIL,BCAS1,BHLHE22,C1QL3,CACNA2D1,CALB1,CCDC3,CCND1,CER1,CERS2,CIART,Clec2d (includes others),CLIP2,CLRN1,COL9A3,COX4I2,CREBRF,CSPG4,DDN,DMTF1,DYNLL1,EPHB2,FCGR2A,FMO2,FZD3,GATM,GDNF,GPR37,GSTP1,H4C6,HMCN2,HNRNPAB,HSP90B1,HSPA5,IFIT3,IGHM,IL33,INAVA,INSC,ITGA9,ITGAM,KCNJ10,KCTD4,LDB2,LTBP2,LY9,MAG,MAPKBP1,MBP,mir-135,MOBP,MOG,MRPS22,MYADM,MYH7,NCAM2,NCAPG,NDRG1,NECTIN1,NECTIN3,NEDD4L,NEUROD6,NR1D2,NTRK2,NWD2,OXSR1,P2RX7,PARD6B,PCDH17,PCDH19,PCSK5,PCYT1A,PDIA6,PER3,PLA2G4A,PLA2G6,PLLP,PLP1,PLS1,PMP22,PPL,PPRC1,PRKCI,PRKG2,PRORP,PTPRR,RABL6,RIPK3,RNF7,RPS6KB2,SCD,SCN7A,SDF2L1,SH3RF1,SHTN1,SIGMAR1,SIRPA,SLC44A1,SLC6A1,SNCA,SOX13,SPHKAP,SPON1,SPTLC1,SSBP3,ST18,ST6GALNAC5,TAFA1,TENT5A,THRB,TLL2,TMBIM1,TMEM100,TMEM63A,TMEM88B,TNR,TNS1,TPD52L1,Tpm3-rs7,TRHR,TSPAN2,TTYH2,UBE2B,VCAN,VSX2,WWC1,XIST,YPEL1	141 (81)	73				ANXA7,Ca2+,CDC42,MTORC1,PARP1,PLC,PTK2B
Sb202190	chemical - kinase inhibitor	3		1.357	3.63e-14	0.0001	AGO2,AGT,AHR,Akt,AKT1,ANXA1,ATF4,AXIN1,CEBPB,CLOCK,Creb,CREB1,CRYAB,E2F1,EGFR,ERK1/2,ESR2,FMR1,GATA6,GLI1,GSK3B,IL12 (family),INSR,IRF3,IRF4,JUN,KCND2,KDM3A,KRAS,MAPK1,MAPK11,MAPK14,MAPK3,MEF2C,mir-21,MYOD1,NFkB (complex),NOS2,NOTCH1,P38 MAPK,PPARGC1A,RAB4A,RBL2,RBPJ,RELA,RICTOR,RPS6KA5,RPS6KB1,RPTOR,RUNX1,Sb202190,SIRT1,SOX2,SP1,SPARC,SRC,STAT1,STAT3,STAT5B,STAT6,TCF3,TERT,TGFBR1,TGIF1,TNFSF11,TP53,TP63,ULK1,Vegf	ABCA1,Abca8a,ACER2,ACHE,ACKR4,ADAMTSL4,ADORA2B,AK4,ANK1,ANLN,ANTXR1,APBB2,AREG,ARHGEF28,ARPC5,ASPA,ATG10,ATP2B4,BHLHE22,BMP3,CACNA2D1,CALB1,CALR,CCN3,CCND1,CD9,CDK14,Cdkn1c,CER1,CERS2,CHL1,CHST1,CIART,CLDN11,CLIP2,CNTN2,COL9A3,CREBRF,CSRP1,CUL2,CYP2E1,DAXX,DBP,DIO3,DMTF1,ECE1,EMID1,ENC1,ENDOD1,ENPP1,ENPP2,EPHA8,ESPL1,FARSA,Foxn3,FUT2,GATM,GDA,GJA4,GMEB1,GMFG,GPR85,GSTP1,HCN2,HPCAL1,HPCAL4,HSP90B1,Hspa1b,HSPA5,HSPA8,HSPH1,IHH,IL33,INAVA,ITGA4,ITGAM,ITGB1BP1,KCNIP1,KCTD4,LDB2,LPAR1,MACROH2A1,MATN4,MBP,mir-135,MOBP,MRPL2,MYO6,NAPB,NCAM2,NDRG1,NECTIN3,NEDD4L,NEU4,NEUROD1,NEUROD6,NFKB1,NGFR,NPAT,NPTXR,NR1D2,OSR1,OXSR1,P2RX7,PADI2,PARD6B,PCDH17,PCDH19,PCSK5,PCYT1A,PDIA6,PLA2G4A,PLLP,PLS1,PMP22,PRKCI,PRORP,PSMD6,PTPN6,PTPRK,PTPRR,RABL6,RAD51AP1,RBMS3,RCHY1,RNF7,RPS6KB2,RTL1,RTN4RL1,S100A10,SCD,SCHIP1,SDF2L1,SEPTIN4,SGK1,SH3RF1,SHANK2,SHTN1,SIAH1,SIGMAR1,SIRPA,SLC12A2,SLC44A1,SLC4A2,SLC6A1,SLIT3,SMYD1,SOAT2,SOX13,SOX7,SPHKAP,SPTLC1,ST18,ST6GALNAC5,SYN2,SYT2,TAFA1,TENT5A,THRB,TMBIM1,TMEM100,TMEM63A,TMEM88B,TNFAIP6,TNNI3,TNS1,TOMM22,TPD52L1,TRADD,TRAF4,TSPAN2,TSPAN31,TTYH2,XIST,YPEL1,YPEL3	176 (69)	66				Ca2+,RBL2	ATF2,CREB1,FOS,Ho,HSPA5,JUN,MYOD1,RPS6KB1,S100A8,Sapk,SP1,UCP1
SETD7	enzyme	2	Activated	3.317	5.61e-14	0.0001	AR,SETD7,SOX2	APH1B,ARHGEF10,BCAS1,CCND1,CD9,CDK14,Cdkn1c,CER1,CERS2,CNP,COL9A3,EPB41L4B,HSPA5,INAVA,JUN,KCNJ2,LPAR1,MAG,MBP,MOBP,MOG,NEU4,NGFR,NR5A1,PARD6B,PDGFRA,PLLP,PLP1,PLS3,PLXNB3,SLC12A2,SLC44A1,SLC7A4,SMYD1,SOX13,TF,TMEM100,TMEM63A,TMEM88B,TNR,TPD52L1,TSPAN2,TTYH2,VCAN	44 (3)	2				AR	SOX2
SOX2	transcription regulator	2	Inhibited	-3.087	7.84e-14	0.0001	ATOH1,SOX2	APH1B,ARHGEF10,BCAS1,CCND1,CD9,Cdkn1c,CER1,CERS2,CLDN11,CNP,COL9A3,INAVA,JUN,LPAR1,MAG,MBP,MOBP,MOG,NEU4,PARD6B,PLLP,PLP1,PLXNB3,SLC12A2,SLC44A1,SOX13,TF,TMEM100,TMEM63A,TMEM88B,TNR,TSPAN2,TTYH2,VCAN	34 (2)	2	CTNNB1,ID1,PMP22,TCF7L2	26s Proteasome,DGCR8,let-7,NRG1,SETD7,VIM		APC,CLDN7,CTNNAL1,ID3,LPAR1,MYRF,SOX10,SOX8,TNNI1	CSF1R,EN1,GJA1,TWIST1
PRLH	cytokine	3	Inhibited	-2.048	1.13e-13	0.0001	AKT1,APP,AR,CDK2,CDKN1B,CEBPB,CITED2,CLOCK,Creb,CREB1,CTNNB1,E2F1,EGFR,EP300,ESR1,FOXO1,GATA4,HIF1A,HNF4A,INSR,IRF3,ITGB1,JUN,MAP3K8,MAPK1,MAPK14,MAPK8,MKNK1,MTOR,MYB,MYC,NCOA1,NEUROD1,NFkB (complex),NFKBIA,NR3C1,P38 MAPK,PAX2,PRLH,PTEN,Rb,RPS6KB1,RPTOR,RUNX1,SIRT1,SMAD3,SOX2,SP1,SPARC,SREBF1,SREBF2,STAT1,SYK,TNFRSF1A,TNFSF11,TWIST1,VIM,YAP1	ABCA1,Abca8a,ABCD2,ACHE,ADORA2B,AFF3,AK4,ANTXR1,Apol7e (includes others),ARPC5,ATP11A,ATP2B4,AVIL,BBC3,BCAS1,BHLHE22,CACNA2D1,CALB1,CALR,CARNS1,CCDC3,CCND1,CD9,CDK14,CELF4,CER1,CERS2,CHL1,CIART,CLDN11,Clec2d (includes others),COL9A3,CREBRF,DBN1,DMPK,DMTF1,ENDOD1,ENO3,ENPP1,EPB41L4B,EPHB2,ERBIN,FMO2,Fnbp1l,FNDC5,FUT2,FZD3,GATM,GDA,GPR146,GRHL1,Gsta4,H4C6,HNRNPAB,HPCAL1,HPCAL4,HSPA5,INAVA,ITIH3,JUN,KCNJ10,KCTD4,KIAA0930,LDB2,LPAR1,LTBP2,LY9,MOBP,MOG,MOXD1,MRPS22,MYH7,NCAPG,NDEL1,Neat1,NECTIN3,NEU4,NEUROD1,NEUROD6,NPAT,NPTXR,NR1D2,NR5A1,NTRK2,OPN3,OXSR1,P2RX7,PARD6B,PCDH17,PCDH19,PCYT1A,PDGFRA,PLA2G4A,PLA2G6,PLLP,PLXNB3,PPRC1,PRKCI,PRORP,PTPN6,PTPRK,PTPRR,RABL6,RAP2A,RIOX2,RNF7,RPS6KB2,RTL1,SEPTIN4,SGK1,SH3RF1,SHANK2,SHTN1,SIGMAR1,SLC44A1,SLC4A2,SLC6A1,SLC7A4,SMYD1,SOX13,SPHKAP,SPON1,SPTLC1,SSBP3,ST18,ST6GALNAC5,SYN2,Syna,TAFA1,TENT5A,TGFBR1,THRB,TLL2,TMBIM1,TMEM100,TMEM63A,TMEM88B,TNFAIP6,TNR,TPD52L1,Tpm3-rs7,TRHR,TSPAN2,TTYH2,UBE2B,VCAN,VSX2,WWC1,YPEL1	149 (58)	57				CREB1,PRL,testosterone
R59949	chemical - kinase inhibitor	3		1.863	1.13e-13	0.0001	1,2-dioctanoyl-sn-glycerol,AKT1,AR,ARHGDIG,BAX,CDK2,CDKN1B,Creb,CREB1,DGKA,DNMT1,EP300,FOXO1,HIF1A,HMGA1,HSF1,INSR,ITGB1,JUN,MAP3K8,MAPK1,MAPK8,MTOR,N-cor,NADPH oxidase,NR3C1,NR4A1,PPARA,PRKCA,R59949,RAF1,RAP1B,Rb,RPS6KB1,SOX2,SP1,SPARC,TEAD1,TNFSF11,TP53,TWIST1,VEGFA,VIM,YAP1	Abca8a,ABCD2,ACER2,ADAMTSL4,ADIPOR2,ADORA2B,AFF3,AK5,ANK1,ANLN,ANTXR1,APBB2,APH1B,Apol7e (includes others),ARNTL,ARPC5,ARRDC3,ATG10,ATP2B4,AVIL,BCAS1,BHLHE22,CACNA2D1,CCDC3,CCN3,CD9,Cdkn1c,CER1,CERS2,CHL1,CIART,CLDN11,COL9A3,COX4I2,CREBRF,DMPK,DMTF1,ENDOD1,EPB41L4B,ESPL1,GATM,GPR146,GPR37,Gsta4,H4C6,HNRNPAB,HPCAL1,HSPH1,ICAM1,IFIT3,INAVA,ITGA9,JUN,KARS1,KCNJ10,KCTD4,LDB2,LPAR1,MAG,MATN4,MOBP,MOG,MRPL2,MRPS22,MYH7,NCAPG,NDEL1,NDRG1,NECTIN1,NECTIN3,NEU4,NEUROD6,NPTXR,NR5A1,P2RX7,PADI2,PARD6B,PCDH19,PCYT1A,PDIA6,PLA2G4A,PLA2G6,PLLP,PLP1,PLS3,PLXNB3,PPRC1,PTPN6,PTPRR,RABL6,RCHY1,RNF7,RPS6KB2,RTL1,SHTN1,SIAH1,SIGMAR1,SLC44A1,SLC4A2,SLC6A1,SLC7A4,SMYD1,SOX13,SPHKAP,SPON1,ST6GALNAC5,SYN2,TAFA1,THRB,TLL2,TMBIM1,TMEM100,TMEM63A,TMEM88B,TNR,TOMM22,TPD52L1,Tpm3-rs7,TRHR,TSPAN2,TTN,TTYH2,UBE2B,VCAN,WWC1,XIST,YPEL1	127 (44)	41
SOX2	transcription regulator	1	Inhibited	-3.307	1.47e-13	0.0001	SOX2	APH1B,ARHGEF10,BCAS1,CCND1,CD9,CER1,CERS2,CLDN11,CNP,COL9A3,INAVA,JUN,LPAR1,MAG,MBP,MOBP,MOG,NEU4,PARD6B,PLLP,PLP1,PLXNB3,SLC12A2,SLC44A1,SOX13,TF,TMEM100,TMEM63A,TMEM88B,TNR,TSPAN2,TTYH2,VCAN	33 (1)	1	CTNNB1,ID1,PMP22,TCF7L2	26s Proteasome,DGCR8,let-7,NRG1,SETD7,VIM		APC,CLDN7,CTNNAL1,ID3,LPAR1,MYRF,SOX10,SOX8,TNNI1	CSF1R,EN1,GJA1,TWIST1
Iberiotoxin	chemical reagent	3		-0.653	1.48e-13	0.0001	AKT1,APP,AR,Calmodulin,Casein,Ck2,Creb,CREB1,CSNK2A1,EGFR,ERK1/2,FGF1,FGF2,FKBP4,FOXO1,HIF1A,HMGA1,HRAS,Iberiotoxin,INSR,JUN,MAP2K1,MAPK1,MAPK8,MAPK9,MAPT,Mek,MTOR,MTORC1,MYB,MYC,MYH10,MYOD1,N-cor,NFkB (complex),NFKBIA,NKX2-5,NMDA Receptor,NME1,P38 MAPK,PGR,PTEN,RB1,RPS6KB1,RPTOR,SAT1,SIRT1,SLC18A2,SNCA,SP1,SRC,SRF,SSB,STAT1,STAT3,STAT6,THRA,TSC2,VDR	Abca8a,ACHE,ADORA2B,AFF3,AI606473,AK4,AMY2A,ANTXR1,APH1B,ARHGEF28,ARNTL,ARPC5,ARRDC3,ASPA,ATP11A,ATP2B4,AVIL,BBC3,BHLHE22,C1QL3,CACNA2D1,CALB1,CARNS1,CCND1,CD9,CDK14,CIART,CLDN11,Clec2d (includes others),CLIP2,CLRN1,CNP,CNTN2,CSRP1,CST6,DBN1,DDN,DIO3,DMPK,DMTF1,DYNLL1,ECE1,ENDOD1,EPB41L4B,EPHA8,EPHB2,ERBIN,FCGR2A,Fnbp1l,GDA,GMFG,GPR85,GRIN2B,Gsta4,HCN2,HMCN2,HNRNPAB,HPCAL1,HSPA5,ICAM1,IHH,ITGB4,JUN,KCNJ10,KCTD4,KIAA0930,LPAR1,LTBP2,LY9,MACROH2A1,MBP,MOG,MRPS22,MYO6,NCAM2,NCAPG,NDEL1,NDRG1,Neat1,NECTIN1,NECTIN3,NEU4,NEUROD1,NEUROD6,NFKB1,NGFR,NMI,NR5A1,NTRK2,NWD2,OPN3,P2RX7,PCDH17,PCDH19,PDGFRA,PLA2G4A,PLS1,PLXNB3,PPL,PRKG2,PRORP,PTPN6,PTPRK,PTPRR,RAD51,RAD51AP1,RASSF4,RILPL1,RIOX2,RIPK3,RNF7,RPS6KB2,RTL1,SCD,SCHIP1,SCN7A,SEPTIN4,SGK1,SH3RF1,SHTN1,SIRPA,SLC16A2,SLC4A2,SLC6A1,SLC7A4,SPHKAP,SPTLC1,SSBP3,ST18,ST6GALNAC5,SYN2,SYT2,SYT9,TAFA1,TENT5A,TGFBR1,THRB,TMBIM1,TMEM100,TNFAIP6,TNS1,TPD52L1,Tpm3-rs7,TRADD,TRAF4,TRHR,TSPAN2,UBE2B,YPEL1,YPEL3	150 (59)	59					Ck2,CREB1
ATR	kinase	3		-1.581	2.53e-13	0.0001	ANXA1,APP,ATM,ATR,AXIN1,BLM,BRCA1,CASR,CEBPB,CHEK1,CHEK2,Creb,CREB1,cytarabine,DNA-PK,E2F1,E2F3,EGFR,EP300,FOXO1,GLI1,HNF4A,IL12 (family),IRF3,ITGB1,Jnk,JUN,MAP2K1/2,Map3k7,MDM2,MKNK1,MMP14,MYB,MYOD1,NFKB1,NOTCH1,NR4A1,P38 MAPK,PGR,PI3K (complex),PLK1,PPARA,PPARGC1A,PTEN,PTK2B,RBPJ,REL,RPA1,RPTOR,SIRT1,SNCA,SQSTM1,SRC,SRF,SYK,TCF3,TGFB1,TNF,TP53,YAP1	Abca8a,ABCD2,ACER2,ACHE,ADAMTSL4,ADIPOR2,AFF3,AK4,ANK1,ANLN,ANTXR1,APBB2,APH1B,AREG,ARHGEF28,ARPC5,ARRDC3,ATG10,ATP2B4,BHLHE22,BMP3,CACNA2D1,CARNS1,CCN3,CD9,CDK14,Cdkn1c,CELF4,CHL1,CHST1,CIART,CLRN1,CNIH3,COX4I2,CSPG4,CSRP1,DBN1,DBP,DDN,DIO3,DMTF1,ENC1,ENO3,ENPP2,EPHA8,ESPL1,FARSA,FMO2,FNBP1,Fnbp1l,FUT2,GATM,GDA,GDNF,GMEB1,GMFG,GPR146,GPR85,GSTP1,H4C6,HCN2,HMCN2,HPCAL1,HPCAL4,HSPA5,HSPA8,HSPH1,HYOU1,ICAM1,IFIT3,IGHM,IL33,INSC,ITGA4,ITGA9,ITGAM,ITGB1BP1,KCNG1,KCNJ2,KCTD4,KIAA0930,LHX2,LTBP2,LY9,MACROH2A1,MAPKBP1,MATN4,MBP,MRPL2,MRPS22,MYH7,MYO6,NCAM2,NCAPG,NDRG1,Neat1,NECTIN1,NECTIN3,NEU4,NEUROD1,NEUROD6,NFKB1,NPAT,NWD2,OPN3,OSR1,OTUD7B,PADI2,PCDH19,PCNX1,PDIA6,PIK3C2B,PKIG,PLA2G4A,PNPLA1,PRKCI,PRKG2,PRORP,PTPN6,PTPRR,RAD51AP1,RAP2A,RAPGEF5,RCHY1,RILPL1,RNF7,S100A10,SCD,SCHIP1,SCN7A,SDF2L1,SEPTIN4,SGK1,SHTN1,SIAH1,SIRPA,SLC6A1,SLIT3,SPHKAP,SPTLC1,SSBP3,ST6GALNAC5,SYN2,SYT2,TAFA1,TENT5A,TF,TGFBR1,THRB,TMBIM1,TMEM100,TNR,TNS1,TOMM22,TRADD,TRAF4,TTN,WWC1,YPEL1,YPEL3	160 (60)	53	ABL1,RPA1			CREB1,JUN	E2F1
4-butyrolactone	chemical - endogenous mammalian	3		1.941	3.86e-13	0.0001	4-butyrolactone,Akt,APP,CDK1,CDK2,CDKN1B,CDX2,Creb,CREB1,ERBB2,ERK,ERK1/2,fluoxetine,FOS,FOSL2,FOXM1,FOXO1,GSK3B,HMGA1,JUN,MAP2K1,Mapk,MAPK1,MAPK14,MDM4,MYOD1,NMDA Receptor,PBK,PPP1R1B,PRDX1,PTTG1,Rb,RB1,RPS6KB1,SQSTM1,SRC,TP53,TP73,TSC1,VIM,voltage-gated calcium channel,YAP1	ABCA1,Abca8a,ACER2,ADAMTSL4,AFF3,AK4,ANK1,ANTXR1,APBB2,APH1B,ARNTL,ARPC5,ARRDC3,ATG10,ATP2B4,BHLHE22,CACNA2D1,CALR,CCN3,CCND1,CD9,CDK14,CHL1,CIART,CSRP1,CYP2E1,DAXX,DBN1,DIO3,DMPK,DMTF1,ECE1,ENDOD1,ENO3,ENPP2,EPHA8,EPHB2,ESPL1,FCGR2A,Fnbp1l,FZD3,GATM,GDA,GDNF,GMFG,GRIN2B,Gsta4,GSTP1,HCN2,HPCAL1,HSPA5,HSPA8,HSPH1,ITGA4,ITGAM,ITGB4,KCNJ10,KCTD4,LHX2,MACROH2A1,MAG,MAL,MATN4,mir-135,MRPL2,MRPS22,MYH7,MYO6,NCAPG,NDEL1,NDRG1,NECTIN1,NECTIN3,NEUROD1,NEUROD6,NFKB1,NTRK2,PADI2,PARD6B,PCDH19,PCYT1A,PDIA6,PPL,PPRC1,PTPN6,PTPRK,PTPRR,RCHY1,RILPL1,RNF7,RPS6KB2,S100A10,SCHIP1,SEPTIN4,SHTN1,SIAH1,SIRPA,SLC12A2,SLC6A1,SNCA,SOAT2,SPHKAP,ST6GALNAC5,SYN2,TAFA1,TENT5A,TGFBR1,TMBIM1,TNNI3,TNS1,TOMM22,TRADD,TRAF4,TTN,UBE2B,WWC1,YPEL1	117 (42)	40					CDK1
2-aminobenzimidazole	chemical reagent	3		1.585	5.89e-13	0.0001	2-aminobenzimidazole,AKT1,AMPK,CAV1,CDKN1B,CREB1,CTBP1,CTNNB1,EP300,ERK1/2,Gsk3,HMGA1,HNF4A,HRAS,INSR,IRS1,Jnk,JUN,Mapk,MAPK14,MAPK8,MKNK1,MTOR,MTORC1,NFkB (complex),NOS2,NOS3,P38 MAPK,PGR,PIK3R1,PPARGC1A,PRKAA1,PRKAA2,PTGS2,Rb,RB1,RPTOR,SIRT1,SLC2A1,TP53,TSC2,VASP,YAP1	ABCA1,Abca8a,ABCD2,ACER2,Acp5,ADAMTSL4,ADGRE1,ADGRL3,ADORA2B,AK4,ANK1,APBB2,ATG10,ATP2B4,AVIL,BHLHE22,CACNA2D1,CALB1,CALR,CCN3,CD9,CDK14,CELF4,CHL1,CIART,CLIP2,CNP,CSRP1,CST6,CYP2E1,DAXX,DMPK,DMTF1,DYNLL1,ECE1,ENPP2,ESPL1,FMO2,FNDC5,FZD3,GATM,GDA,GDNF,GRHL1,GRIN2B,Gsta4,H4C6,HCN2,HPCAL1,HSP90B1,HSPH1,IFIT3,ITGA4,ITGA9,ITGB4,ITIH3,ITIH5,KCNJ2,KCTD4,LHX2,LPAR1,LTBP2,MACROH2A1,MAG,MATN4,MOG,MRPL2,MYO6,NDEL1,NECTIN1,NECTIN3,NEUROD6,PADI2,PCDH19,PDIA6,PLP1,PMP22,PPRC1,PRKCI,PRKG2,PTPN6,PTPRR,RASSF4,RCHY1,RNF7,RTL1,S100A10,SEPTIN4,SHTN1,SIAH1,SLC6A1,SLIT3,SMYD1,SPHKAP,SPTLC1,SSBP3,ST18,ST6GALNAC5,SYT2,TAFA1,TENT5A,TGFBR1,TMBIM1,TNFAIP6,TNNI3,TOMM22,TPD52L1,Tpm3-rs7,TRAF4,TRHR,TTN,UBE2B,WWC1,YPEL1,YPEL3	115 (43)	40					AMPK
TRAF6-TAB2-TAK1	complex	3		-1.744	8.37e-13	0.0001	Akt,AKT1,Ap1,ATF2,Ca2+,CD40,CHUK,Creb,CREB1,DLG4,EIF2AK2,ERK,ERK1/2,FYN,GATA4,IKBKB,IL1A,IRF3,IRF7,Jnk,JUN,MAP3K1,MAP3K7,Map3k7,Mapk,MAPK1,MAPK14,MAPK8,MAPK9,MAPKAPK2,Mek,Nfat (family),NFkB (complex),NFKB1,NFKBIA,P38 MAPK,PI3K (complex),PRKAA1,PRKAA2,RAC1,RAF1,SMAD3,SQSTM1,SRC,TAB2,TRAF6,TRAF6-TAB2-TAK1	Abca8a,ACHE,Acp5,ADORA2B,AK4,ANTXR1,ARPC5,ATP11A,ATP2B4,BHLHE22,CACNA2D1,CALB1,CCN3,CDK14,Cdkn1c,CHL1,CIART,Clec2d (includes others),CLIP2,CSRP1,CYP2E1,DBP,DIO3,DMTF1,ECE1,ENDOD1,ENO3,EPHB2,ESPL1,FNDC5,FUT2,GATM,GDA,GDNF,GPR85,Gsta4,HNRNPAB,Hspa1b,HSPA8,IGHM,IL33,ITGA4,ITGB4,ITIH5,KCNG1,KCNJ2,KCTD4,LHX2,MAG,MAL,MAS1,MBP,mir-135,NDRG1,NECTIN3,NEUROD1,NEUROD6,NFKB1,NGFR,NMI,NTRK2,OSR1,PCDH19,PLP1,PLS3,PRORP,PTPN6,PTPRK,PTPRR,RILPL1,RNF7,S100A10,SEPTIN4,SH3RF1,SHTN1,SIRPA,SLC12A2,SLC6A1,SPHKAP,ST18,ST6GALNAC5,SYN2,TAFA1,TENT5A,TF,TMBIM1,TNFAIP6,TNNI3,TPD52L1,TRADD,TRAF4,TRHR,TTN,YPEL1,YPEL3	95 (47)	45				MAP3K7
CSNK1D	kinase	3		1.246	1.67e-12	0.0002	26s Proteasome,APC,ATF4,AURKA,AXIN1,BACE1,CDH1,Creb,CREB1,CSNK1D,CTNNB1,cytarabine,DLG4,EP300,ERBB4,FOXO1,GJA1,GLI1,HNF4A,ID2,IGF1R,IL6,LRRK2,MAP2K1,MAP2K1/2,MAPT,MDM2,Mek,MTOR,NCOA3,NFATC2,NFKB1,NMDA Receptor,PER2,PRKAA1,PRKN,PSEN2,PTEN,PTGS2,RAF1,RPS6KB1,SLC6A3,SNCA,SRC,T3-TR-RXR,TCF4,tetradecanoylphorbol acetate,THRB,TP53,TP63,TP73,VDR	Abca8a,ABCD2,ACER2,Acp5,ADAMTSL4,ADGRE1,ADGRL3,AFF3,AK4,ANK1,ANLN,ANTXR1,APBB2,AREG,ARHGEF28,ARNTL,ATG10,ATP2B4,AVIL,BHLHE22,C1QL3,CACNA2D1,CADM1,CCN3,CD9,CIART,Clec2d (includes others),CNP,CSRP1,CYP2E1,DAXX,DBP,DDN,DYNLL1,EMID1,ENC1,ENO3,ENPP1,EPHB2,ERBIN,ESPL1,FMO2,FZD3,GATM,GDA,GMFG,GPR85,GRHL1,GRIN2B,GSTP1,H4C6,HCN2,HMCN2,HNRNPAB,HSPA8,HSPH1,HYOU1,ICAM1,IFIT3,IGHM,ITGA9,ITIH3,ITIH5,KCNG1,KCNJ2,KCTD4,KIAA0930,KLHL4,LHX2,MACROH2A1,MAG,MAS1,MATN4,MBP,MOG,MRPL2,MRPS22,MYO6,NCAM2,NCAPG,NDRG1,Neat1,NECTIN3,NEU4,NEUROD1,NEUROD6,NFKB1,NGFR,NMI,NTRK2,NWD2,OPN3,PADI2,PCDH19,PDGFRA,PDIA6,PER3,PLA2G4A,PLP1,PLXNB3,PMP22,PPL,PPRC1,PRKCI,PTPRK,PTPRR,RAD51,RAD51AP1,RAP2A,RBMS3,RCHY1,RILPL1,RPS6KB2,RTL1,SCD,SCN7A,SDF2L1,SGK1,SHTN1,SIAH1,SIRPA,SLC12A2,SLC6A1,SMOC2,SNCA,SOAT2,SOX13,SPHKAP,SPON1,ST6GALNAC5,Syna,SYT2,TAFA1,TEF,THRB,TMBIM1,TMEM100,TOMM22,Tpm3-rs7,TRAF4,TTN,VCAN,XIST,YPEL1,YPEL3	145 (52)	48	camptothecin	let-7a-5p (and other miRNAs w/seed GAGGUAG)		APC,AXIN1,BACE1,CTNNB1,GJA1,MAP4,PER2
(+)-MK-801	chemical drug	2	Activated	3.16	2.13e-12	0.0001	(+)-MK-801,Akt,CASP8,CREB1,ERK,ERK1/2,GSK3B,IGF1R,Jnk,MAPK8,MAPT,MTOR,P38 MAPK,Pkc(s),PPP1R1B,SLC6A2,SRC	Abca8a,ACHE,AK4,AREG,ATP2B4,AVIL,BBC3,BHLHE22,CACNA2D1,CALR,CD9,CDK14,CIART,CNP,CNTN2,CYP2E1,DYNLL1,ECE1,GDA,GDNF,GJA4,GRIN2B,HPCAL1,HPCAL4,HSP90B1,HSPA5,ICAM1,IL33,ITGA4,ITGAM,JUN,KCNJ2,KCTD4,MAG,MAL,MBP,MOG,NDRG1,NECTIN3,NEUROD1,NEUROD6,NGFR,NPTXR,NTRK2,PCDH19,PDGFRA,PLA2G4A,PLA2G6,PLP1,PMP22,PTPRR,RTL1,SEPTIN4,SHTN1,SIRPA,SLC12A2,SLC16A2,SLC6A1,SNCA,SPHKAP,ST6GALNAC5,SYN2,TAFA1,TENT5A,TGFBR1,TMBIM1,TNNI3,Tpm3-rs7,TRADD,TRHR,UBE2B,VCAN,YPEL1	73 (17)	17				AMPK,ATP2B2,FGF2,GJA1,HSPA5,JUND,NGFR,TBXA2R	APP,BDNF,beta-estradiol,Ca2+,calpain,CREB1,FOS,ITGB3,JUN,JUNB,MAP3K11,pregnenolone
cardiolipin	chemical - endogenous mammalian	3		-1.478	2.71e-12	0.0001	AGK,arachidonic acid,cardiolipin,CASP1,CASP8,Cpla2,CREB1,E2f,FMR1,GSK3B,lysophosphatidic acid,MAPK9,MAPT,MTOR,MTORC1,NFkB (complex),NFKB1,NLRP3,PLA2G10,PLA2G2D,PLA2G6,RICTOR,Rock,RPS6KB1,SMAD3,STAT3,TP53	ABCA1,Abca8a,ACER2,ACHE,ADAMTSL4,ADORA2B,AK4,ANK1,ANLN,APBB2,ATG10,ATP2B4,AVIL,BCAS1,BHLHE22,CALB1,CCND1,CD9,CDK14,CIART,CLIP2,CNP,COX4I2,CSRP1,DAXX,DBP,DYNLL1,ENO3,ENPP1,ENPP2,ESPL1,FNDC5,GATM,GDA,GRIN2B,GSTP1,HCN2,HPCAL1,HSPA5,HSPA8,HSPH1,HYOU1,IFIT3,IGHM,IHH,IL33,ITGAM,ITGB4,KCNJ2,KCTD4,LHX2,MACROH2A1,MATN4,MBP,MOG,MRPL2,MYH7,MYO6,NAPB,NCAM2,NECTIN3,NEUROD1,NEUROD6,NFKB1,NGFR,NMI,NR5A1,PADI2,PCDH19,PDIA6,PLP1,PMP22,PSMD6,PTPRK,PTPRR,RAD51,RCHY1,RILPL1,RIPK3,RPS6KB2,RTN4RL1,SH3RF1,SHTN1,SIAH1,SLC12A2,SLC6A1,SPHKAP,SPON1,ST18,ST6GALNAC5,SYN2,TAFA1,TENT5A,TMBIM1,TNFAIP6,TNNI3,TOMM22,Tpm3-rs7,TRAF4,TTN,UBE2B,YPEL1,YPEL3	103 (27)	24	linoleic acid,PNPLA8,SNCA	beta-estradiol		AGK,RPS6KB1
Lh	complex	2	Inhibited	-2.683	3.24e-12	0.0001	Akt,AKT1,CDK5,CGA,CREB1,CYP19A1,ERK,ERK1/2,Gsk3,GSK3B,ITGB1,JAK2,Lh,LHCGR,Mapk,MAPK1,MAPK3,Pka,PLAT,STAT1,STAT5B,STS	Abca8a,ABCD2,ACHE,ADGRE1,AK4,AREG,ARNTL,ATP2B4,BHLHE22,CACNA2D1,CALR,CCND1,CD9,CDK14,Cdkn1c,CIART,DIO3,ECE1,ENDOD1,ENO3,FMO2,GATM,GDA,GRIN2B,Gsta4,GSTP1,HPCAL1,HSP90B1,HYOU1,IFIT3,IGHM,IHH,ITGA4,ITGA9,ITGAM,ITGB4,KCTD4,MAL,MBP,MOXD1,MYH7,NDRG1,NECTIN3,NEUROD1,NEUROD6,NFKB1,PCDH17,PCDH19,PCSK5,PDGFRA,PDIA4,PDIA6,PLA2G4A,PLP1,PMP22,PRKG2,PTPRK,PTPRR,S100A10,SCD,SDF2L1,SGK1,SHTN1,SLC6A1,SPHKAP,SPON1,ST6GALNAC5,SYN2,TAFA1,TENT5A,TF,TGFBR1,TMBIM1,TNFAIP6,TNNI3,TPD52L1,TRADD,TRAF4,VCAN,YPEL1	80 (22)	22	3,4,5,3',4'-pentachlorobiphenyl,CGA,KISS1,KISS1R,LATS1,PAX8,PRL	AMPK,DIO3,propylthiouracil,testosterone propionate		androgen,ARNTL,BDNF,CDK5,CREB1,CTNNB1,FOS,GJA1,hydrocortisone,PER1,PLAT,RUNX1,testosterone
alsterpaullone	chemical reagent	3		1.182	3.24e-12	0.0001	Akt,AKT1,alsterpaullone,APP,AR,AURKA,AXIN1,CASP1,CDK5,CDK5R1,CDKN1A,CDKN1B,CLOCK,CREB1,CTNNB1,DAB1,DLG4,ERBB2,ERK,fluoxetine,FOXO1,Insulin,Jnk,MAP2K1,MAP2K1/2,Mapk,MAPK8,MAPK9,MAPT,MTOR,NCOA3,NFAT5,NFkB (complex),NOS3,NR3C1,NR3C2,P38 MAPK,PAK1,PI3K (complex),PPP1R1B,RAF1,RPS6KB1,SRC,TP53,VIM,voltage-gated calcium channel	Abca8a,ACER2,ADAMTSL4,ADGRE1,ADIPOR2,ADORA2B,AFF3,AK4,ANK1,APBB2,APH1B,ARHGEF10,ARRDC3,ATG10,ATP2B4,AVIL,BHLHE22,CACNA2D1,CALB1,CCND1,CD9,CIART,CLDN11,CLIP2,CNP,CSRP1,CYP2E1,DBN1,DBP,DIO3,ENC1,ENPP1,ENPP2,EPB41L4B,EPHB2,ESPL1,FCGR2A,Fnbp1l,FZD3,GATM,GDA,GRIN2B,Gsta4,HCN2,HNRNPAB,HSP90B1,Hspa1b,HSPA5,HSPH1,IHH,ITGA4,ITGAM,ITGB4,JUN,KCNJ10,KCTD4,LHX2,MACROH2A1,MAG,MAL,MAS1,MATN4,MBP,mir-135,MOG,MOXD1,MRPL2,MRPS22,MYO6,NCAPG,NDEL1,NDRG1,NECTIN3,NEUROD6,NFKB1,NMI,NR1D2,NR5A1,OPN3,OXSR1,PADI2,PCDH19,PDIA6,PER3,PLP1,PLS3,PRKCI,PRORP,PTPRR,RAP2A,RCHY1,RILPL1,RIPK3,RPS6KB2,SEPTIN4,SH3RF1,SHTN1,SIAH1,SIRPA,SLC12A2,SLC6A1,SLC7A4,SNCA,SPHKAP,ST18,ST6GALNAC5,SYN2,Syna,TAFA1,TENT5A,TMBIM1,TNFAIP6,TOMM22,TPD52L1,Tpm3-rs7,TRADD,TRAF4,TRHR,UBE2B,XIST,YPEL1	121 (46)	44					CDK5,CDK5R1
MARK4	kinase	3	Inhibited	-2.02	3.33e-12	0.0001	Akt,AKT1,CDKN1B,CREB1,ERK,ERK1/2,Gsk3,GSK3B,JUN,MAP2,MAP4,Mapk,MAPT,MARK4,MTOR,MTORC1,NMDA Receptor,PAX6,PI3K (complex),RAB4A,RELA,RPS6KB1,RPTOR,SAV1,SRC (family),SREBF1,TP53	Abca8a,ACER2,ACHE,ADAMTSL4,ADGRE1,ANK1,ANLN,APBB2,ATG10,ATP2B4,AVIL,BHLHE22,CACNA2D1,CALR,CCN3,CCND1,CD9,CDK14,CHL1,CIART,CNP,DBP,DIO3,DMTF1,ECE1,ENO3,ENPP2,ESPL1,GATM,GDNF,GRIN2B,HCN2,HPCAL1,HSP90B1,HSPA5,HSPA8,HSPH1,IGHM,IL33,ITGA4,ITGAM,JUN,KCNJ2,KCTD4,MACROH2A1,MAG,MAL,MATN4,MBP,MOG,MRPL2,MYH7,MYO6,NDEL1,NECTIN3,NEDD4L,NEUROD1,NEUROD6,NFKB1,NTRK2,PADI2,PCDH19,PCYT1A,PDGFRA,PDIA6,PLA2G6,PLP1,PMP22,PTPN6,PTPRR,RCHY1,RNF7,RPS6KB2,S100A10,SHTN1,SIAH1,SLC12A2,SLC6A1,SNCA,SPHKAP,SPTLC1,ST6GALNAC5,SYN2,TAFA1,TENT5A,TGFBR1,TMBIM1,TNNI3,TOMM22,TPD52L1,Tpm3-rs7,TRADD,TRAF4,TTN,UBE2B,VSX2,YPEL1,YPEL3	98 (27)	24				MAP2,MAP4	MTORC1
amlexanox	chemical drug	3		1.182	4.7e-12	0.0001	AKT1,amlexanox,BCL2L1,Creb,CREB1,E2f,ESR1,FMR1,FOXO1,HIF1A,IKBKB,IKBKE,JUN,MAPK8,MTOR,NFkB (complex),NFKBIA,NOS3,NR3C1,p70 S6k,PDPK1,PRKCA,PRKCD,REL,RICTOR,RPS6KB1,RPTOR,SIRT1,SMAD3,SQSTM1,STAT1,TBK1,TMEM173,TP53,TRAF3IP2,ULK1	Abca8a,ACER2,ACHE,Acp5,ADAMTSL4,ADGRE1,ADORA2B,AFF3,AK4,ANK1,ANTXR1,APBB2,ARPC5,ATG10,ATP11A,ATP2B4,AVIL,BCAS1,BHLHE22,CACNA2D1,CALB1,CDK14,Cdkn1c,CHL1,CIART,Clec2d (includes others),CLIP2,CNP,CNTN2,COX4I2,CSRP1,CYP2E1,DBP,DMTF1,ENO3,ENPP1,ENPP2,ESPL1,FNDC5,FUT2,GATM,GDA,GDNF,GJA4,GPR85,HCN2,HPCAL1,HSP90B1,HSPA8,HSPH1,ICAM1,INSC,ITGB4,KCNJ10,KCNJ2,KCTD4,LHX2,LTBP2,MACROH2A1,MAG,MAPKBP1,MATN4,MBP,MOG,MRPL2,MRPS22,MYO6,NAPB,NCAM2,NCAPG,NECTIN3,NEUROD1,NEUROD6,NFKB1,NGFR,NMI,NR5A1,PADI2,PCDH17,PCDH19,PDIA6,PLA2G6,PLP1,PRKCI,PSMD6,PTPN6,PTPRK,PTPRR,RAP2A,RCHY1,RILPL1,RNF7,RPS6KB2,RTN4RL1,S100A10,SCD,SH3RF1,SHTN1,SLC12A2,SLC16A2,SLC6A1,SPHKAP,SPON1,SPTLC1,SSBP3,ST18,ST6GALNAC5,SYN2,TAFA1,TENT5A,TMBIM1,TNFAIP6,TOMM22,TPD52L1,Tpm3-rs7,TRAF4,TRHR,UBE2B,XIST,YPEL1,YPEL3	121 (36)	35					IKBKE,RPS6KB1,TBK1
ATR	kinase	2	Inhibited	-2.466	5.48e-12	0.0001	ATR,BRCA1,CHEK1,CREB1,cytarabine,E2F1,Jnk,JUN,P38 MAPK,PI3K (complex),SQSTM1,TP53	Abca8a,ACER2,ACHE,ADAMTSL4,AK4,ANK1,ANLN,APBB2,AREG,ATG10,ATP2B4,BHLHE22,CACNA2D1,CCN3,CD9,CDK14,Cdkn1c,CHL1,CIART,CSRP1,DBP,DIO3,DMTF1,ENO3,ENPP2,ESPL1,GATM,GDA,GDNF,GPR85,GSTP1,HCN2,HPCAL1,HSPA5,HSPA8,HSPH1,ICAM1,IFIT3,IL33,ITGA4,ITGAM,KCNJ2,KCTD4,LHX2,MACROH2A1,MATN4,MBP,MRPL2,MYH7,MYO6,NDRG1,NECTIN3,NEUROD1,NEUROD6,NFKB1,NPAT,PADI2,PCDH19,PDIA6,PLA2G4A,PTPN6,PTPRR,RCHY1,RILPL1,RNF7,S100A10,SCD,SEPTIN4,SGK1,SHTN1,SIAH1,SLC6A1,SPHKAP,ST6GALNAC5,SYN2,TAFA1,TENT5A,TF,TGFBR1,THRB,TMBIM1,TOMM22,TRADD,TRAF4,TTN,YPEL1,YPEL3	87 (12)	11	ABL1,RPA1			CREB1,JUN	E2F1
N-methyl-D-aspartate	chemical drug	2		-1.608	6.17e-12	0.0001	AKT1,CAMK2D,CASP1,CREB1,DLG1,DLG4,ERK,ERK1/2,FOS,FOXO3,GSK3B,HRAS,HTT,JUN,Mapk,MAPK14,MAPK8,MAPK9,MTOR,N-methyl-D-aspartate,NFkB (complex),NOTCH1,P38 MAPK,PI3K (complex),Pkc(s),SRC	Abca8a,ACHE,ADORA2B,AK4,AREG,ARNTL,ATP2B4,AVIL,CACNA2D1,CALB1,CCN3,CD9,CDK14,Cdkn1c,CHL1,CHST1,CIART,CLIP2,CNP,CYP2E1,DAXX,DBP,DIO3,DMTF1,ECE1,ENPP1,FCGR2A,GATM,GDA,GDNF,GRIN2B,GSTP1,HPCAL1,HSP90B1,HSPA5,ITGA4,KCNJ2,KCTD4,MAG,MAL,MAS1,MBP,MOG,MYH7,NDRG1,NECTIN3,NEUROD1,NEUROD6,NMI,NTRK2,PCDH19,PDGFRA,PLA2G6,PLP1,PMP22,PTPN6,PTPRK,PTPRR,RILPL1,RIPK3,RNF7,S100A10,SCD,SEPTIN4,SGK1,SH3RF1,SHTN1,SIRPA,SLC12A2,SLC6A1,SPHKAP,ST18,ST6GALNAC5,SYN2,TAFA1,TENT5A,TF,TGFBR1,TMBIM1,TNFAIP6,TNNI3,TPD52L1,Tpm3-rs7,TRADD,TRHR,UBE2B,YPEL1	87 (26)	26				APP,ATP2B2,BDNF,beta-estradiol,Ca2+,calpain,CAMK2D,Cofilin,CREB1,FGF2,FOS,GFAP,HSPA5,JUN,MAP2,PARP1,pregnenolone,PRL,TCF3	26s Proteasome,ARNTL
P2RY11	G-protein coupled receptor	3		-1.414	7.5e-12	0.0001	ADCY,AKT1,Ap1,ATF1,BTK,Calcineurin protein(s),CREB1,cyclic AMP,EGFR,ERK,ERK1/2,FASN,G protein beta gamma,GNAQ,JAK2,L-type Calcium Channel,MAPK1,MAPK14,MAPK7,MAPK8,MTOR,NFkB (complex),P2RY11,P38 MAPK,PI3K (complex),PIK3CG,Pka,Pkc(s),PRKAA1,PRKCD,RELA,RPS6KB1,SNCA,SRC,SRF	Abca8a,ACHE,ADORA2B,AK4,ARHGEF28,ATP2B4,AVIL,BHLHE22,CACNA2D1,CALB1,CCND1,CD9,CDK14,CHL1,CIART,CLIP2,CLRN1,CNP,CSRP1,CYP2E1,DAXX,DBP,DDN,DIO3,ECE1,ENDOD1,ENO3,ENPP1,GATM,GDA,GRIN2B,Gsta4,GSTP1,HMCN2,HPCAL1,HSP90B1,Hspa1b,HSPA5,IFIT3,ITIH5,JUN,KCNG1,KCTD4,LHX2,MAG,MAL,MBP,MOG,MYH7,NCAM2,NECTIN3,NEU4,NEUROD1,NEUROD6,NGFR,NPTXR,NR5A1,NWD2,OPN3,PCDH19,PDGFRA,PLA2G4A,PLA2G6,PLP1,PLXNB3,PRKG2,PRORP,PTPN6,PTPRK,PTPRR,RPS6KB2,SCD,SCN7A,SEPTIN4,SGK1,SH3RF1,SHTN1,SIRPA,SLC12A2,SLC6A1,SPHKAP,ST18,ST6GALNAC5,SYN2,TAFA1,TENT5A,TF,TGFBR1,TMBIM1,TNFAIP6,TNNI3,TPD52L1,Tpm3-rs7,TRAF4,TRHR,TTN,UBE2B,YPEL1	98 (35)	32				CREB1,REN
YWHAH	transcription regulator	3		-0.093	8.36e-12	0.0001	AKT1,BAX,CDK5,CREB1,EGFR,ERK,ERK1/2,FOXO1,GPR37,GSK3B,HRAS,IKBKG,ITGB3,JUN,MAP2K1,MAP2K1/2,MAPK1,MAPK14,MAPK8,Mek,NFkB (complex),NOTCH1,NUMBL,P38 MAPK,p70 S6k,PRKN,RAF1,SLC6A3,SNCA,STAT3,TP53,VIM,YWHAH,YWHAZ	Abca8a,ACER2,ACHE,Acp5,ADAMTSL4,ADORA2B,AFF3,AK4,ANK1,APBB2,AREG,ARHGEF28,ATG10,ATP2B4,C1QL3,CACNA2D1,CALB1,CCND1,CD9,CDK14,Cdkn1c,CHL1,CHST1,CIART,CLIP2,CSRP1,DAXX,DBP,DDN,DMTF1,DYNLL1,ECE1,ENDOD1,ENO3,ENPP1,ENPP2,EPHB2,ESPL1,FCGR2A,GATM,GDA,GPR85,GSTP1,HCN2,HMCN2,HNRNPAB,HPCAL1,HPCAL4,Hspa1b,HSPA5,HSPA8,HSPH1,IFIT3,IHH,ITGAM,ITGB4,KCNG1,KCNJ10,KCTD4,LHX2,MACROH2A1,MAG,MAL,MATN4,MRPL2,MRPS22,MYO6,NCAM2,NCAPG,NECTIN3,NEU4,NGFR,NPTXR,NWD2,OPN3,PADI2,PCDH19,PDIA6,PLP1,PLXNB3,PMP22,PRKCI,PRORP,PTPN6,PTPRK,PTPRR,RCHY1,RNF7,S100A10,SCD,SCN7A,SEPTIN4,SH3RF1,SHTN1,SIAH1,SLC16A2,SLC6A1,SPHKAP,ST18,ST6GALNAC5,SYN2,TAFA1,TENT5A,TF,TGFBR1,TMBIM1,TNFAIP6,TNNI3,TOMM22,TPD52L1,TRAF4,TRHR,TTN,YPEL1,YPEL3	115 (34)	32	gentamicin
CP-547632	chemical drug	3		0.758	8.36e-12	0.0001	Akt,AKT1,Ap1,CASP1,CDKN1B,CP-547632,Creb,CREB1,CTNNB1,DIO3,ERK,ERK1/2,FGF2,FGFR1,FGFR2,FOXO1,FOXO3,GSK3B,HNF1A,HRAS,IGF1R,JUN,KDR,MAP2K1,MAP2K1/2,MAPK1,MAPK3,MAPK8,Mek,MMP14,MMP3,MMP9,MTOR,NFATC2,NFkB (complex),NOS3,P38 MAPK,PI3K (complex),Pkc(s),PRKCD,PTK2B,RAF1,Rb,RB1,RPS6KB1,SNCA,SP1,SRC,STAT1,STAT3,TP53,Vegf,voltage-gated calcium channel,YY1	Abca8a,ABCD2,ACER2,ACHE,ACKR4,Acp5,ADAMTSL4,ADGRE1,ADORA2B,AFF3,ANK1,ANLN,ANTXR1,APBB2,AREG,ARHGEF28,ARNTL,ARPC5,ATG10,ATP2B4,AVIL,BBC3,BHLHE22,BMP3,C1QL3,CACNA2D1,CALB1,CCN3,CCND1,CD9,CDK14,Cdkn1c,CELF4,CIART,CLIP2,CNP,CSPG4,CSRP1,CUL2,CYP2E1,DDN,DIO3,DMPK,DMTF1,ECE1,ENDOD1,ENPP1,ENPP2,EPHB2,ESPL1,FZD3,GDNF,HCN2,HMCN2,HNRNPAB,HPCAL4,HSP90B1,HSPA8,HSPH1,ICAM1,IGHM,ITGA4,ITGAM,ITIH3,JUN,KCNG1,KCNJ10,KCTD4,LPAR1,MACROH2A1,MAG,MAL,MATN4,MBP,MOG,MRPL2,MRPS22,MYO6,NCAM2,NCAPG,NDEL1,NECTIN3,NEU4,NEUROD6,NFKB1,NMI,NWD2,OPN3,P2RX7,PADI2,PCDH17,PCDH19,PDGFRA,PDIA6,PLA2G4A,PLP1,PLXNB3,PMP22,PPRC1,PRKCI,PRORP,PTPN6,RCHY1,RILPL1,RIPK3,RNF7,RPS6KB2,RTL1,S100A10,SCD,SCN7A,SEPTIN4,SH3RF1,SHTN1,SIAH1,SIRPA,SLC12A2,SLC16A2,SLC6A1,SOAT2,SOX7,SPHKAP,ST18,ST6GALNAC5,TAFA1,TENT5A,TF,THRB,TMBIM1,TNFAIP6,TNNI3,TPD52L1,Tpm3-rs7,TRADD,TRHR,TTN,UBE2B,VCAN,XIST,YPEL1,YPEL3	141 (54)	52					FGF2
hydrocortisone	chemical - endogenous mammalian	2	Inhibited	-2.151	8.4e-12	0.0001	ANXA1,AR,CREB1,DIO2,ERK,hydrocortisone,Jnk,Mapk,NOS3,NR1I2,NR3C1,NR3C2,SERPINE1,SYK	ABCA1,Abca8a,ACHE,ADGRE1,AK4,AREG,ATP2B4,BHLHE22,CACNA2D1,CALR,CCND1,CD9,Cdkn1c,CIART,CLDN11,CNTN2,DAXX,DIO3,EPB41L4B,FARSA,GDA,GDNF,GPR153,GRIN2B,Gsta4,GSTP1,HCN2,HPCAL1,HSPA5,ICAM1,IL33,ITGA4,ITGAM,ITGB1BP1,ITGB4,KCNJ10,KCNJ2,KCTD4,LY9,MAG,MAL,MBP,NDRG1,NECTIN3,NEUROD1,NEUROD6,NGFR,NR5A1,NTRK2,PCDH19,PDIA4,PLA2G4A,PLS3,PTPRR,SCD,SGK1,SHTN1,SLC6A1,SLC7A4,SMYD1,SPHKAP,ST6GALNAC5,SYN2,TAFA1,TENT5A,TGFBR1,TMBIM1,TMEM159,TPD52L1,YPEL1	70 (14)	14	Lh,metoclopramide,spironolactone	methylprednisolone		AR,BDKRB2,CREB1,S100A8,SFRP1,SP1	CDK1,FGF2,IGF1,levodopa,PRL,testosterone
fluoxetine	chemical drug	2	Inhibited	-2.668	8.62e-12	0.0001	ADRB1,Creb,CREB1,CYP1A2,DRD2,ERK,ERK1/2,fluoxetine,KCND3,MAPK1,MMP9,MTOR,Pka,PPP1R1B,SLC6A2,SLC6A3,TERT	ABCA1,Abca8a,Acp5,AK4,ANTXR1,AREG,ARPC5,ATP2B4,AVIL,BBC3,BHLHE22,CACNA2D1,CALR,CD9,CDK14,CIART,CNP,DIO3,DYNLL1,ECE1,ENDOD1,ENO3,GDA,GDNF,GPR85,GRIN2B,HPCAL1,HSP90B1,HSPA5,INSC,ITGAM,KCNIP1,KCNJ2,KCTD4,MAG,MAL,MBP,mir-135,MOG,MYH7,NDRG1,NECTIN3,NEUROD1,NEUROD6,NTRK2,PCDH19,PLA2G4A,PLP1,PTPRK,PTPRR,RAD51,SHANK2,SHTN1,SLC12A2,SLC6A1,SNCA,SPHKAP,ST6GALNAC5,SYN2,TAFA1,TENT5A,TF,TGFBR1,TMBIM1,Tpm3-rs7,UBE2B,VCAN,YPEL1	68 (17)	17				BDNF,CLOCK,CREB1,FGF2,FOS,MECP2	CYP1A2,glycogen,TRH
temsirolimus	chemical drug	3		0.839	9.27e-12	0.0003	Akt,AKT1,BRCA1,CEBPB,CHUK,Creb,CREB1,CREM,CTNNB1,EP300,ERK,ERK1/2,ESR1,FKBP1A,FMR1,FOXO1,HIF1A,HMGA1,HSF1,HTT,IRF3,Jnk,JUN,MAP3K8,MAPK8IP1,MTOR,MTORC1,NFE2L2,NFkB (complex),NR3C1,NR4A1,p70 S6k,PAX6,POU5F1,PPARGC1A,PRKAA1,PRKCA,PRKCD,PTEN,RAB4A,RICTOR,RPS6KB1,SIRT1,SMAD3,SP1,SRC,SREBF1,STAT1,temsirolimus,TGFBR1,TP53,TP73,TSC2,TWIST1,ULK1,Vegf,YAP1	Abca8a,ACER2,ACHE,ACKR4,ADAMTSL4,ADIPOR2,ADORA2B,AFF3,AK4,ANK1,ANTXR1,APBB2,Apol7e (includes others),ARPC5,ARRDC3,ATG10,ATP2B4,AVIL,BCAS1,BHLHE22,CACNA2D1,CALB1,CALR,CCDC3,CCND1,CDK14,CHL1,CIART,Clec2d (includes others),CLIP2,CNP,CNTN2,COX4I2,CST6,CUL2,DIO3,DMTF1,DYNLL1,ECE1,ENO3,ENPP1,ENPP2,ESPL1,FUT2,FZD3,GABRA2,GATM,GDA,GDNF,GJA4,GPR146,GPR85,H4C6,HPCAL1,HSP90B1,Hspa1b,ITGA4,ITIH5,JUN,KCNJ10,KCNJ2,KCTD4,KIAA0930,LHX2,LPAR1,LTBP2,MAG,MAL,MAS1,MATN4,MBP,MOG,MRPL2,MRPS22,MYO6,NAPB,NCAM2,NCAPG,NDRG1,Neat1,NECTIN1,NECTIN3,NEDD4L,NEUROD6,NFKB1,NPTXR,NR5A1,NTRK2,OSR1,P2RX7,PADI2,PCDH17,PCDH19,PDIA4,PLA2G4A,PLA2G6,PLP1,PPL,PRKCI,PSMD6,PTPN6,PTPRK,RAD51,RCHY1,RNF7,RPS6KB2,RTN4RL1,S100A10,SCD,SGK1,SH3RF1,SHTN1,SIRPA,SLC12A2,SLC4A2,SLC6A1,SLIT3,SMYD1,SNCA,SPHKAP,SPON1,SSBP3,ST18,ST6GALNAC5,SYT2,TAFA1,TENT5A,THRB,TLL2,TMBIM1,TNFAIP6,TOMM22,TPD52L1,Tpm3-rs7,TRADD,TRAF4,UBE2B,VCAN,VSX2,WWC1,YPEL1,YPEL3	142 (57)	56					MTORC1,RPS6KB1
anisomycin	chemical - endogenous non-mammalian	2		-1.659	1.05e-11	0.0001	anisomycin,Ap1,APP,CREB1,EIF4E,ERK,ERK1/2,Histone h3,Jnk,JUN,MAP2K4,MAP2K7,MAPK1,MAPK14,MAPK8,MAPK9,MAPKAPK2,MTOR,NFKB1,P38 MAPK,PPARG,RPS6KB1,TAB1,TP53	Abca8a,ACER2,ADAMTSL4,AK4,ANK1,ANLN,APBB2,APH1B,AREG,ARRDC3,ATG10,ATP2B4,AVIL,BHLHE22,CACNA2D1,CCN3,CD9,CDK14,Cdkn1c,CHL1,CIART,CNP,CSRP1,DAXX,DBN1,DBP,DIO3,DMTF1,ECE1,ENDOD1,ENO3,ENPP2,EPHB2,ESPL1,FCGR2A,Fnbp1l,FZD3,GATM,GDA,GDNF,GRIN2B,Gsta4,GSTP1,HCN2,HPCAL1,HSPA5,HSPA8,HSPH1,IGHM,IL33,ITGA4,ITGAM,JUN,KCNJ2,KCTD4,MACROH2A1,MAG,MAL,MATN4,MOG,MRPL2,MYO6,NDRG1,NECTIN3,NEUROD1,NEUROD6,NFKB1,NGFR,NMI,NTRK2,PADI2,PCDH19,PDIA6,PLA2G4A,PLP1,PTPN6,PTPRK,PTPRR,RCHY1,RILPL1,RNF7,RPS6KB2,S100A10,SEPTIN4,SGK1,SHTN1,SIAH1,SLC12A2,SLC6A1,SPHKAP,ST6GALNAC5,SYN2,TAFA1,TENT5A,TF,TMBIM1,TOMM22,Tpm3-rs7,TRADD,TRAF4,TRHR,TTN,UBE2B,VCAN,YPEL1	105 (24)	24				APP,CREB1,CYP1A1,FOS,JUN,JUNB,MAP2K6,MAP2K7,phosphatidylserine,RPS6KB1,Sapk,TAB1	CDK1,GJA1,HSPA5
MECP2	transcription regulator	3		-1.437	1.09e-11	0.0002	Creb,CREB1,E2f,ERK,ERK1/2,FMR1,GATA1,GSK3B,JAK2,MAPK1,MAPK8,MAPT,MECP2,MTOR,MTORC1,NFKB1,NTRK2,PI3K (complex),RICTOR,RPS6KB1,SPI1,SRC,STAT3,TP53	ABCA1,Abca8a,ACER2,ACHE,Acp5,ADAMTSL4,ADGRE1,AFF3,AK4,ANK1,ANLN,ANTXR1,APBB2,AREG,ARPC5,ATG10,ATP2B4,AVIL,BCAS1,BHLHE22,CACNA2D1,CALR,CD9,CDK14,Cdkn1c,CIART,CNP,COX4I2,CSRP1,DBP,DIO3,ECE1,ENDOD1,ENO3,ENPP2,ESPL1,GATM,GDA,GPR85,GRIN2B,GSTP1,HCN2,HPCAL1,HSPA5,HSPA8,HSPH1,ICAM1,IFIT3,IGHM,IHH,IL33,ITGA4,ITGAM,ITGB4,JUN,KCNJ2,KCTD4,MACROH2A1,MAG,MAL,MATN4,MBP,MOG,MRPL2,MYO6,NAPB,NCAM2,NECTIN3,NEUROD1,NEUROD6,PADI2,PCDH19,PDIA6,PLP1,PMP22,PSMD6,PTPN6,PTPRK,PTPRR,RCHY1,RPS6KB2,RTN4RL1,SCD,SGK1,SHTN1,SIAH1,SIRPA,SLC12A2,SLC6A1,SNCA,SPHKAP,SPON1,SSBP3,ST18,ST6GALNAC5,SYN2,TAFA1,TENT5A,TGFBR1,TMBIM1,TNNI3,TOMM22,Tpm3-rs7,TRAF4,TRHR,TTN,UBE2B,YPEL1,YPEL3	109 (24)	23	Ca2+,fluoxetine,SP1			BDNF,RPS6KB1	RELN
IPMK	kinase	3	Activated	2.538	1.16e-11	0.0001	1,4,5-IP3,Akt,Ca2+,Creb,CREB1,E2f,FMR1,GSK3B,IDE,IPMK,MAPT,MTOR,MTORC1,NFKB1,Pkc(s),RICTOR,RPS6KB1,TP53	Abca8a,ACER2,ACHE,ADAMTSL4,AK4,ANK1,ANLN,ANTXR1,APBB2,AREG,ARPC5,ATG10,ATP2B4,AVIL,BCAS1,BHLHE22,CACNA2D1,CALR,CCND1,CD9,CDK14,CIART,CNP,COX4I2,CSRP1,CYP2E1,DBP,ENO3,ENPP1,ENPP2,ESPL1,GATM,GDA,GPR85,GRIN2B,GSTP1,HCN2,HPCAL1,HSPA5,HSPA8,HSPH1,IGHM,IL33,ITGB4,KCNG1,KCTD4,MACROH2A1,MATN4,MBP,MOG,MRPL2,MYO6,NAPB,NCAM2,NECTIN3,NEUROD1,NEUROD6,NGFR,NR5A1,NTRK2,PADI2,PCDH19,PDIA6,PLA2G6,PLP1,PLS3,PMP22,PSMD6,PTPRR,RAD51,RCHY1,RPS6KB2,RTN4RL1,SCD,SGK1,SHTN1,SIAH1,SLC12A2,SLC6A1,SNCA,SPHKAP,SPON1,ST6GALNAC5,SYN2,TAFA1,TENT5A,TGFBR1,TMBIM1,TOMM22,Tpm3-rs7,TRADD,TRAF4,TTN,UBE2B,VCAN,YPEL1,YPEL3	97 (18)	16				1,4,5-IP3	RPS6KB1
Sb202190	chemical - kinase inhibitor	2		0.375	1.19e-11	0.0001	Akt,AKT1,CEBPB,Creb,CREB1,EGFR,ERK1/2,ESR2,GSK3B,JUN,MAPK1,MAPK11,MAPK14,MEF2C,NFkB (complex),NOS2,P38 MAPK,RBL2,RELA,RPS6KB1,Sb202190,SP1,STAT1,STAT3,TERT,TGFBR1,TP53	ABCA1,Abca8a,ACER2,ACHE,ADAMTSL4,ADORA2B,AK4,ANK1,ANLN,ANTXR1,APBB2,AREG,ARPC5,ATG10,ATP2B4,BHLHE22,CACNA2D1,CALB1,CALR,CCN3,CCND1,CD9,CDK14,Cdkn1c,CHL1,CIART,CLDN11,CLIP2,CSRP1,CYP2E1,DAXX,DBP,DIO3,DMTF1,ECE1,ENDOD1,ENPP1,ENPP2,ESPL1,GATM,GDA,GJA4,GPR85,GSTP1,HCN2,HPCAL1,HPCAL4,HSP90B1,Hspa1b,HSPA5,HSPA8,HSPH1,IHH,IL33,ITGA4,ITGAM,KCTD4,LPAR1,MACROH2A1,MATN4,MBP,MRPL2,MYO6,NDRG1,NECTIN3,NEUROD1,NEUROD6,NFKB1,NGFR,NPTXR,OSR1,P2RX7,PADI2,PCDH17,PCDH19,PCYT1A,PDIA6,PLA2G4A,PMP22,PRORP,PTPN6,PTPRK,PTPRR,RCHY1,RNF7,RPS6KB2,S100A10,SCD,SEPTIN4,SGK1,SH3RF1,SHTN1,SIAH1,SLC12A2,SLC4A2,SLC6A1,SMYD1,SPHKAP,ST18,ST6GALNAC5,SYN2,TAFA1,TENT5A,THRB,TMBIM1,TNFAIP6,TNNI3,TOMM22,TPD52L1,TRADD,TRAF4,XIST,YPEL1,YPEL3	114 (27)	27				Ca2+,RBL2	ATF2,CREB1,FOS,Ho,HSPA5,JUN,MYOD1,RPS6KB1,S100A8,Sapk,SP1,UCP1
karenitecin	chemical drug	3		-0.181	1.24e-11	0.0001	Akt,AKT1,APP,AR,BRCA1,CASR,CDK1,CDK2,Cdkn1c,CEBPB,CHEK1,CTNNB1,DNA-PK,E2F3,EGFR,FHL2,FOS,FOXO1,HMGA1,ID2,ID3,IGF1R,IRF3,Jnk,JUN,karenitecin,MAP2K1,MAPT,MDM4,MRE11,MYC,MYOD1,NBN,NCOA1,NFkB (complex),NFKB1,P38 MAPK,PGR,PTTG1,RAD50,Rb,RB1,RPS6KB1,SMAD3,SP1,SQSTM1,SRC,STAT1,STAT3,TMEM173,TOP1,TP53,TWIST1,VIM,WT1,YAP1	ACER2,ACHE,ADAMTSL4,ADGRE1,ADORA2B,AFF3,AK4,ANK1,ANTXR1,APBB2,APH1B,ARRDC3,CALB1,CCDC3,CCN3,CCND1,CDK14,Cdkn1c,CHL1,CLDN11,CLIP2,CNP,CSRP1,DBN1,DMPK,DMTF1,ENO3,ENPP1,ENPP2,EPB41L4B,EPHA8,EPHB2,ESPL1,FCGR2A,Fnbp1l,FNDC5,FUT2,FZD3,GATM,GDA,GDNF,GJA4,GMFG,GRIN2B,Gsta4,GSTP1,HCN2,HNRNPAB,HPCAL4,HSP90B1,Hspa1b,HSPA8,HSPH1,IFIT3,IGHM,IHH,ITGA4,ITGB4,KCNJ10,LHX2,MACROH2A1,MAG,MAL,MATN4,MRPL2,MRPS22,MYO6,NCAPG,NDRG1,NECTIN1,NEUROD6,NPTXR,NTRK2,P2RX7,PADI2,PCDH17,PCDH19,PCYT1A,PDIA6,PLP1,PLS3,PPRC1,PRKG2,PRORP,PTPN6,PTPRK,RAD51AP1,RCHY1,RILPL1,RIOX2,RNF7,RPS6KB2,RTL1,S100A10,SCHIP1,SEPTIN4,SH3RF1,SIAH1,SIRPA,SLC16A2,SLC4A2,SLC7A4,SMOC2,SMYD1,SOX13,ST18,Syna,TAFA1,TENT5A,TGFBR1,TLL2,TMEM100,TNFAIP6,TNS1,TOMM22,TPD52L1,TRADD,TRAF4,TTN,UBE2B,WWC1,XIST	122 (56)	49				CDK1
DYRK1A	kinase	2	Inhibited	-2.132	1.25e-11	0.0001	Akt,CDKN1B,CREB1,DYRK1A,GLI1,Histone h3,ID2,MAP3K5,Mapk,MAPT,RCAN1,SIRT1,SNCA,STAT3,TP53	ABCA1,Abca8a,ACER2,ACHE,ADAMTSL4,AK4,ANK1,ANLN,APBB2,ARHGEF28,ARPC5,ATG10,ATP2B4,BHLHE22,C1QL3,CACNA2D1,CCN3,CDK14,CHL1,CIART,CSRP1,DDN,ENO3,ENPP2,EPB41L4B,ESPL1,GATM,GDNF,GMFG,GPR85,GRIN2B,GSTP1,HCN2,HMCN2,HPCAL1,HPCAL4,Hspa1b,HSPA5,HSPA8,HSPH1,ICAM1,IGHM,IHH,ITGA4,JUN,KCNG1,KCNJ2,KCTD4,LHX2,LTBP2,MACROH2A1,MATN4,MRPL2,MYH7,MYO6,NCAM2,NDEL1,NDRG1,NECTIN3,NEU4,NEUROD1,NEUROD6,NGFR,NPTXR,NWD2,OPN3,PADI2,PCDH19,PDIA6,PLXNB3,PRKCI,PTPRR,RAP2A,RCHY1,SCD,SCN7A,SHTN1,SIAH1,SLC6A1,SMOC2,SOX13,SPHKAP,SSBP3,ST6GALNAC5,TAFA1,TENT5A,TF,TGFBR1,TMBIM1,TMEM100,TOMM22,TRADD,TRAF4,TTN,VCAN,YPEL1,YPEL3	97 (15)	14	AR	RANBP9		CREB1	CCNB1,CDC6,CDK1,E2F1,MYBL2,SNCA
rottlerin	chemical toxicant	2		1.748	1.27e-11	0.0001	Akt,CREB1,DNMT1,EGFR,ERK,ERK1/2,GSK3B,JAK2,Jnk,JUN,MAP2K1/2,MAPK14,MAPK8,MTORC1,NFkB (complex),NOS3,P38 MAPK,PRKCD,PTK2B,RAF1,RELA,rottlerin,SRC,STAT1,STAT3,TP53	Abca8a,ACER2,ACHE,ADAMTSL4,ADGRE1,ADORA2B,AK4,ANK1,ANLN,APBB2,AREG,ATG10,ATP2B4,BHLHE22,CACNA2D1,CALB1,CCN3,CCND1,CD9,CDK14,Cdkn1c,CHL1,CIART,CLIP2,CSRP1,DAXX,DBP,DIO3,DMTF1,ECE1,ENO3,ENPP1,ENPP2,ESPL1,GATM,GDA,GDNF,GPR85,HCN2,HNRNPAB,HPCAL4,HSP90B1,HSPA5,HSPA8,HSPH1,ICAM1,IGHM,IHH,IL33,ITGA4,ITGAM,ITGB4,KCNJ2,KCTD4,MACROH2A1,MAG,MAL,MATN4,MOG,MRPL2,MYO6,NDRG1,NECTIN3,NEUROD1,NEUROD6,NFKB1,NGFR,PADI2,PCDH17,PCDH19,PDIA6,PLP1,PMP22,PRKCI,PRORP,PTPN6,PTPRR,RCHY1,RNF7,S100A10,SCD,SEPTIN4,SH3RF1,SHTN1,SIAH1,SIRPA,SLC6A1,SPHKAP,ST18,ST6GALNAC5,SYN2,TAFA1,TENT5A,TF,TGFBR1,TMBIM1,TNFAIP6,TNNI3,TOMM22,TRADD,TRAF4,TRHR,TTN,XIST,YPEL1,YPEL3	106 (26)	26					1,4,5-IP3,Ca2+,CDK1,CLDN7,CREB1,JUN,MAP2K7,MTORC1,PRL,PTK2B,Sapk
2-dimethylamino-4,5,6,7-tetrabromo-1H-benzimidazole	chemical - kinase inhibitor	3		0.961	1.79e-11	0.0001	2-dimethylamino-4,5,6,7-tetrabromo-1H-benzimidazole,AKT1,AR,CREB1,CTNNB1,EGFR,EP300,ERK,Focal adhesion kinase,FOXO1,HIF1A,HRAS,ILK,MAP2K1/2,MAPK1,MAPK8,Mek,MTOR,MTORC1,NFkB (complex),NFKB1,NOS3,P38 MAPK,PTEN,PTK2B,RB1,RPS6KB1,RPTOR,SLC6A3,SNCA,SP1,SRC,STAT3,STAT6,TP53,TSC2	Abca8a,ACER2,ACHE,ADAMTSL4,ADGRE1,ADORA2B,AFF3,ANK1,ANLN,APBB2,ARHGEF28,ATG10,ATP2B4,AVIL,BBC3,BHLHE22,C1QL3,CACNA2D1,CALB1,CCN3,CCND1,CD9,CHL1,CIART,CLDN11,CLIP2,CNP,CSRP1,CST6,CYP2E1,DDN,DIO3,DMPK,DYNLL1,ENDOD1,ENPP2,EPB41L4B,EPHB2,ESPL1,FCGR2A,FZD3,GDA,GDNF,GPR85,GRIN2B,H4C6,HCN2,HMCN2,HPCAL1,HPCAL4,Hspa1b,HSPA8,HSPH1,IGHM,IHH,ITGB4,KCNG1,KCNJ2,KCTD4,KIAA0930,LHX2,MACROH2A1,MAG,MAL,MATN4,MBP,MOG,MRPL2,MRPS22,MYO6,NCAM2,NCAPG,NDRG1,Neat1,NECTIN3,NEU4,NEUROD1,NEUROD6,NFKB1,NPTXR,NR5A1,NWD2,OPN3,P2RX7,PADI2,PCDH19,PDIA6,PLP1,PLS1,PLS3,PLXNB3,PRKCI,PRORP,PTPRK,PTPRR,RAD51,RASSF4,RCHY1,RIPK3,RPS6KB2,SCD,SCN7A,SEPTIN4,SH3RF1,SHTN1,SIAH1,SIRPA,SLC4A2,SLC6A1,SLC7A4,SMYD1,SPHKAP,SPTLC1,ST18,ST6GALNAC5,SYN2,TAFA1,TENT5A,TF,THRB,TMBIM1,TNFAIP6,TPD52L1,Tpm3-rs7,TRADD,TRAF4,TRHR,TTN,UBE2B,YPEL1,YPEL3	131 (36)	35				SNCA
lorazepam	chemical drug	3		1.941	1.88e-11	0.0001	ADA,calpain,CD247,CREB1,cyclic AMP,CYP2C8,dopamine,DRD2,ERK,GABA receptor,GABBR1,GABRA1,GNRH1,Jnk,JUN,L-type Calcium Channel,lorazepam,MAPK1,MAPK8,NFkB (complex),P38 MAPK,p70 S6k,paclitaxel,PGR,PI3K (complex),Pka,Pkc(s),PRL,SLC6A3,VDR	ABCA1,Abca8a,ACHE,ADORA2B,AK4,ANLN,AREG,ATP2B4,BHLHE22,CACNA2D1,CALB1,CCN3,CD9,CDK14,CHL1,CIART,Clec2d (includes others),CLIP2,CNP,CYP2E1,CYP4F8,DAXX,DBP,DIO3,DMTF1,DYNLL1,ENDOD1,ENO3,ENPP1,FCGR2A,GABRA2,GDA,GDNF,GRIN2B,GSTP1,HPCAL1,IFIT3,IHH,ITGA4,ITGAM,JUN,KCTD4,MAL,NDRG1,NECTIN3,NEUROD1,NEUROD6,NR5A1,NTRK2,PCDH19,PDGFRA,PDIA4,PKIG,PLA2G4A,PLA2G6,PRKG2,PTPN6,PTPRK,PTPRR,RAD51AP1,RNF7,S100A10,SCD,SEPTIN4,SGK1,SH3RF1,SHTN1,SLC12A2,SLC6A1,SPHKAP,SPTLC1,ST18,ST6GALNAC5,SYN2,TAFA1,TENT5A,TF,TGFBR1,TMBIM1,TMEM100,TNFAIP6,TNNI3,TRADD,TRHR,VCAN,YPEL1	86 (30)	26				GABA receptor
FGF2	growth factor	2		-0.763	2e-11	0.0003	Akt,AKT1,Ap1,CDKN1B,Creb,CREB1,CTNNB1,DIO3,ERK,ERK1/2,FGF2,FGFR1,FGFR2,FOXO1,FOXO3,GSK3B,HNF1A,HRAS,IGF1R,JUN,MAP2K1,MAP2K1/2,MAPK1,MAPK3,MAPK8,Mek,MMP14,MMP3,MMP9,MTOR,NFATC2,NFkB (complex),P38 MAPK,PI3K (complex),Pkc(s),PRKCD,PTK2B,RAF1,Rb,RB1,RPS6KB1,SNCA,SP1,SRC,STAT1,STAT3,TP53,Vegf,voltage-gated calcium channel,YY1	Abca8a,ABCD2,ACER2,ACHE,ACKR4,Acp5,ADAMTSL4,ADORA2B,AFF3,ANK1,ANLN,ANTXR1,APBB2,AREG,ARHGEF28,ARNTL,ARPC5,ATG10,ATP2B4,AVIL,BBC3,BHLHE22,BMP3,C1QL3,CACNA2D1,CALB1,CCN3,CCND1,CD9,CDK14,Cdkn1c,CELF4,CIART,CLIP2,CNP,CSPG4,CSRP1,CUL2,CYP2E1,DDN,DIO3,DMPK,DMTF1,ECE1,ENDOD1,ENPP1,ENPP2,EPHB2,ESPL1,FZD3,GDNF,HCN2,HMCN2,HNRNPAB,HPCAL4,HSP90B1,HSPA8,HSPH1,ICAM1,IGHM,ITGA4,ITGAM,ITIH3,JUN,KCNG1,KCNJ10,KCTD4,LPAR1,MACROH2A1,MAG,MAL,MATN4,MBP,MOG,MRPL2,MRPS22,MYO6,NCAM2,NCAPG,NDEL1,NECTIN3,NEU4,NEUROD6,NFKB1,NMI,NWD2,OPN3,P2RX7,PADI2,PCDH17,PCDH19,PDGFRA,PDIA6,PLA2G4A,PLP1,PLXNB3,PMP22,PPRC1,PRKCI,PRORP,PTPN6,RCHY1,RILPL1,RNF7,RPS6KB2,RTL1,S100A10,SCD,SCN7A,SEPTIN4,SH3RF1,SHTN1,SIAH1,SIRPA,SLC12A2,SLC16A2,SLC6A1,SOAT2,SOX7,SPHKAP,ST18,ST6GALNAC5,TAFA1,TENT5A,TF,THRB,TMBIM1,TNFAIP6,TNNI3,TPD52L1,Tpm3-rs7,TRADD,TRHR,TTN,UBE2B,VCAN,XIST,YPEL1,YPEL3	139 (50)	50	(+)-MK-801,AGT,APP,beta-estradiol,Ck2,E64d,fluoxetine,kainic acid,N-methyl-D-aspartate,RASSF1,REN,spironolactone,TGFB3	bisindolylmaleimide iv,CP-547632,ganglioside GM2,hydrocortisone,SERPINF1		AKR1B1,AMPK,ASCL1,ATF4,BDNF,CCN1,CDC42,CREB1,CTNNB1,DIO3,FLNA,GJA1,ID3,JUNB,JUND,MAP2K1,PLAT,PLC,PLCG1,PRL,PTK2B,RPS6KB1,RUNX1,S100A8,SHH,SP1,SPHK1,TNFSF11,TWIST1,VIM,voltage-gated calcium channel,WNT7B,YWHAZ	AR,GFAP,IGF1,IGF2,Laminin (complex),NKX2-5,PGK1,SFRP1,SNCA
olomoucine	chemical - kinase inhibitor	3		-0.277	2.14e-11	0.0002	Akt,AKT1,APP,BRCA1,CASP1,CDK1,CDK2,CDKN1B,CEBPB,Creb,CTNNB1,E2F1,E2F2,E2F3,EIF2AK2,ERK,ERK1/2,FOS,FOXM1,FOXO1,GSK3B,HMGA1,ID2,ID3,Insulin,Jnk,JUN,LRRK2,MAP2K1,MAP2K1/2,MAP3K1,Mapk,MAPK1,MAPK8,MAPK9,MAPT,MCL1,MDM4,MYOD1,NCOA1,NCOA3,NFkB (complex),olomoucine,P38 MAPK,PAK1,PGR,PI3K (family),Pkc(s),PPP1CA,PTTG1,RAF1,Rb,RPS6KB1,SNAI1,SP1,SPHK1,SQSTM1,SRC,STAT1,STAT2,STAT3,STXBP3,TP53,TP73,VIM,WT1,YAP1	ACER2,ACHE,ADAMTSL4,ADIPOR2,ADORA2B,AFF3,AK4,ANK1,APBB2,APH1B,ARNTL,ARPC5,ARRDC3,ATG10,CALB1,CCN3,CCND1,CHL1,CLIP2,CSRP1,DBN1,DIO3,DMTF1,ENDOD1,ENO3,ENPP1,ENPP2,EPHA8,EPHB2,ESPL1,FCGR2A,Fnbp1l,FZD3,GATM,GDA,GDNF,GMFG,GRIN2B,Gsta4,GSTP1,HCN2,HNRNPAB,HPCAL1,Hspa1b,HSPA5,HSPH1,IFIT3,IHH,IL33,ITGA4,ITGB4,JUN,KCNJ10,LHX2,MACROH2A1,MAG,MAL,MATN4,MRPL2,MRPS22,MYO6,NCAPG,NDEL1,NDRG1,NECTIN1,NEUROD6,NFKB1,NMI,NPAT,NPTXR,NR5A1,P2RX7,PADI2,PCDH17,PCDH19,PCYT1A,PLA2G6,PPL,PPRC1,PRKCI,PRKG2,PRORP,PTPN6,PTPRK,RCHY1,RILPL1,RIPK3,RNF7,RPS6KB2,S100A10,SCHIP1,SEPTIN4,SH3RF1,SIAH1,SIRPA,SLC4A2,SMOC2,SNCA,SOX13,ST18,Syna,TAFA1,TENT5A,TGFBR1,THRB,TNFAIP6,TNNI3,TNS1,TPD52L1,TRADD,TRAF4,TRHR,TTN,UBE2B,VCAN,WWC1,XIST	117 (67)	64					CDK1,PCYT1A,PPP1R1A,STXBP3
Tab1-Tak1	complex	3	Inhibited	-2.502	2.18e-11	0.0001	Akt,AKT1,Ap1,ATF2,CHUK,CREB1,ERK,GATA4,IKBKB,IKBKG,IRF3,Jnk,JUN,MAP2K1,MAP2K1/2,MAP2K2,MAP2K4,MAP2K7,MAP3K,MAP3K1,MAP3K14,MAP3K7,Map3k7,MAP3K8,Mapk,MAPK1,MAPK11,MAPK14,MAPK3,MAPK8,MAPK9,Mek,NFkB (complex),NFKB1,NFKBIA,P38 MAPK,PRKAA1,PRKAA2,RAC1,STAT3,TAB1,Tab1-Tak1,TP53	ABCA1,Abca8a,ACER2,ACHE,Acp5,ADAMTSL4,ADGRE1,ADORA2B,AK4,ANK1,ANLN,APBB2,Apol7e (includes others),AREG,ARRDC3,ATG10,ATP11A,ATP2B4,BHLHE22,CACNA2D1,CALB1,CALR,CCN3,CD9,CDK14,Cdkn1c,CHL1,CIART,CLIP2,CSRP1,DBP,DIO3,DMTF1,ENDOD1,ENO3,ENPP1,ENPP2,EPHB2,FUT2,GATM,GDA,GDNF,GPR146,GPR85,Gsta4,GSTP1,HCN2,HPCAL1,HSPA8,HSPH1,IGHM,IHH,IL33,ITGA4,ITGAM,ITGB4,ITIH5,KCTD4,MACROH2A1,MAG,MAL,MATN4,MRPL2,MYO6,NDRG1,NECTIN3,NEUROD1,NEUROD6,NFKB1,NGFR,NMI,NR5A1,OSR1,PADI2,PCDH19,PDIA6,PLA2G4A,PRKCI,PTPN6,PTPRK,PTPRR,RCHY1,RNF7,S100A10,SEPTIN4,SH3RF1,SHTN1,SIAH1,SLC12A2,SLC16A2,SLC6A1,SPHKAP,ST18,ST6GALNAC5,SYN2,TAFA1,TENT5A,TF,TMBIM1,TNFAIP6,TNNI3,TOMM22,TPD52L1,TRADD,TRAF4,TRHR,YPEL1,YPEL3	108 (43)	41				MAP3K
CYTH2	other	3		-1.212	2.57e-11	0.0001	AKT1,Ap1,ARF1,ARF6,CHUK,CREB1,CYTH2,EGF,ERK,ERK1/2,FOXO1,GATA4,HRAS,IKBKB,Jnk,JUN,MAP2K1,MAP2K1/2,MAPK1,MAPK14,MAPK8,MAPK9,Mek,MTORC1,NFkB (complex),NFKB1,NR4A1,P38 MAPK,PI3K (complex),RAF1,RPS6KB1,SP1,VIM,YWHAZ	Abca8a,ACHE,Acp5,ADIPOR2,ADORA2B,AFF3,AK4,ANLN,AREG,ATP2B4,BHLHE22,CACNA2D1,CALB1,CALR,CCN3,CCND1,CDK14,Cdkn1c,CHL1,CIART,CLIP2,COX4I2,DBP,DMTF1,ECE1,ENDOD1,ENO3,ENPP1,ENPP2,EPHB2,ESPL1,GATM,GDA,GDNF,Gsta4,GSTP1,HNRNPAB,HPCAL1,Hspa1b,HSPA5,IGHM,ITGAM,ITGB4,JUN,KCNJ10,KCNJ2,KCTD4,MAG,MAL,MBP,MOG,MRPS22,NCAPG,NDRG1,NECTIN3,NEUROD6,NGFR,NMI,NPTXR,NR5A1,P2RX7,PCDH19,PDGFRA,PLA2G4A,PLP1,PRKCI,PRORP,PTPN6,PTPRK,PTPRR,RASSF4,RILPL1,RNF7,RPS6KB2,S100A10,SCD,SEPTIN4,SH3RF1,SHTN1,SLC16A2,SLC4A2,SLC6A1,SPHKAP,ST18,ST6GALNAC5,SYN2,TAFA1,TENT5A,TF,THRB,TMBIM1,TNFAIP6,TNNI3,TPD52L1,TRHR,TTN,YPEL1,YPEL3	98 (34)	31				ARF6,MAP2K1
non-esterified fatty acid	chemical - endogenous mammalian	3		1.114	2.71e-11	0.0002	AMPK,CAV1,CDKN1B,CREB1,CTBP1,CTNNB1,ELAVL1,EP300,ERK1/2,FOXO1,Gsk3,HMGA1,HNF4A,HRAS,INSR,Insulin,IRS1,JUN,MAPK1,MAPK14,MAPK8,MKNK1,MTOR,MTORC1,NFkB (complex),non-esterified fatty acid,NOS2,NOS3,PGR,PPARGC1A,PRKAA1,PRKAA2,PTGS2,PTK2B,Rb,RB1,RPS6KB1,RPTOR,SIRT1,SLC2A1,TP53,TSC2,YAP1	ABCA1,Abca8a,ABCD2,ACER2,ACHE,Acp5,ADAMTSL4,ADGRE1,ADGRL3,ADIPOR2,ADORA2B,AFF3,ANK1,APBB2,ATG10,ATP2B4,AVIL,BHLHE22,CACNA2D1,CALB1,CALR,CCN3,CD9,CDK14,CELF4,CHL1,CIART,CLIP2,CNP,CSRP1,CST6,CYP2E1,DAXX,DMPK,DMTF1,DYNLL1,ECE1,ENDOD1,ENPP2,ESPL1,FMO2,FNDC5,FZD3,GRHL1,GRIN2B,Gsta4,H4C6,HCN2,HPCAL1,HSPH1,IFIT3,IGHM,ITGA9,ITGB4,ITIH3,ITIH5,KCNJ2,KCTD4,LHX2,LPAR1,LTBP2,MACROH2A1,MAG,MATN4,MOG,MRPL2,MRPS22,MYO6,NDEL1,NECTIN1,NECTIN3,NEUROD6,PADI2,PCDH19,PDIA6,PLP1,PMP22,PPRC1,PRKCI,PRKG2,PTPN6,PTPRK,PTPRR,RASSF4,RCHY1,RNF7,RPS6KB2,RTL1,S100A10,SH3RF1,SHTN1,SIAH1,SLC6A1,SLIT3,SMYD1,SPHKAP,SPTLC1,SSBP3,ST18,ST6GALNAC5,SYN2,SYT2,TAFA1,TENT5A,TF,TMBIM1,TNNI3,TOMM22,Tpm3-rs7,TRAF4,TRHR,TTN,UBE2B,WWC1,YPEL1,YPEL3	116 (43)	40	AKR1B1			AMPK,androgen	MTTP
CTCF	transcription regulator	3		-1.643	3.25e-11	0.0003	Akt,AR,ATF2,CASP8,CCNE1,CDK2,CDKN1C,CREB1,CTCF,ERK,ERK1/2,IKBKG,MAP2K4,MAPK8,MMP9,NFkB (complex),NOS2,P38 MAPK,PARP1,Rb,RB1,RELA,SIRT1,STAT3,TP53	ABCA1,Abca8a,ACER2,ACHE,Acp5,ADAMTSL4,ADORA2B,AK4,ANK1,ANLN,APBB2,AREG,ATG10,ATP2B4,BHLHE22,CACNA2D1,CALB1,CALR,CCND1,CD9,CIART,CLDN11,CLIP2,CSRP1,CYP2E1,DAXX,DBP,DIO3,DMPK,ECE1,ENO3,ENPP1,ENPP2,EPB41L4B,ESPL1,GATM,GDA,GSTP1,HCN2,HPCAL1,HSP90B1,HSPA5,HSPA8,HSPH1,ICAM1,IGHM,IHH,IL33,ITGA4,ITGAM,JUN,KCTD4,LPAR1,LTBP2,MACROH2A1,MAL,MATN4,MRPL2,MYO6,NDRG1,NECTIN3,NEUROD1,NEUROD6,NFKB1,NGFR,NR5A1,PADI2,PCDH19,PCYT1A,PDIA6,PLA2G4A,PLS3,PPRC1,PRKCI,PTPRR,RCHY1,SCD,SEPTIN4,SGK1,SH3RF1,SHTN1,SIAH1,SLC16A2,SLC6A1,SLC7A4,SMYD1,SPHKAP,SSBP3,ST18,ST6GALNAC5,SYN2,TAFA1,TENT5A,TF,TGFBR1,TMBIM1,TNFAIP6,TOMM22,TPD52L1,TRADD,TRAF4,TRHR,TTN,VCAN,XIST,YPEL1,YPEL3	107 (25)	25	Ck2,TGFB1			ITGA8,MYOD1,PARP1	IGF2
olaparib	chemical drug	3		1.854	4.13e-11	0.0002	Akt,AR,ATF2,CASP8,CREB1,ERK,ERK1/2,IKBKG,MAP2K4,MAPK8,MMP9,NFkB (complex),NOS2,olaparib,P38 MAPK,PARP1,PARP2,RELA,SIRT1,STAT3,TP53	ABCA1,Abca8a,ACER2,ACHE,Acp5,ADAMTSL4,ADORA2B,AK4,ANK1,ANLN,APBB2,AREG,ATG10,ATP2B4,BHLHE22,CACNA2D1,CALB1,CALR,CCND1,CD9,Cdkn1c,CIART,CLDN11,CLIP2,CSRP1,CYP2E1,DAXX,DBP,DIO3,ECE1,ENO3,ENPP1,ENPP2,EPB41L4B,ESPL1,GATM,GDA,GPR85,GSTP1,HCN2,HPCAL1,HSP90B1,HSPA5,HSPA8,HSPH1,ICAM1,IGHM,IHH,IL33,ITGA4,ITGAM,JUN,KCTD4,LPAR1,LTBP2,MACROH2A1,MAL,MATN4,MRPL2,MYO6,NDRG1,NECTIN3,NEUROD1,NEUROD6,NFKB1,NGFR,NR5A1,PADI2,PCDH19,PDIA6,PLA2G4A,PLS3,PRKCI,PTPRR,RAD51,RCHY1,SCD,SEPTIN4,SH3RF1,SHTN1,SIAH1,SLC16A2,SLC6A1,SLC7A4,SMYD1,SPHKAP,SSBP3,ST18,ST6GALNAC5,SYN2,TAFA1,TENT5A,TF,TGFBR1,TMBIM1,TNFAIP6,TOMM22,TPD52L1,TRADD,TRAF4,TRHR,TTN,VCAN,YPEL1,YPEL3	105 (21)	20					PARP1
PPP2R2D	other	3		1.347	4.14e-11	0.0004	ACACA,AKT1,BAK1,CDK2,CREB1,ERK1/2,FOXO1,GSK3B,HIF1A,HRAS,HSF1,ITGB3,Jnk,JUN,MAP2K1/2,MAPK1,Mek,MTOR,MTORC1,NFAT (complex),NFATC1,NFkB (complex),NOS3,P38 MAPK,PPARGC1A,PPP2R2D,PRKAA,PRKAA1,PRKAA2,RAF1,RPTOR,STAT3,TP53,TSC1,VIM,YWHAZ	ABCA1,Abca8a,ACER2,ACHE,Acp5,ADAMTSL4,ADGRE1,AFF3,AK4,ANK1,APBB2,AREG,ATG10,ATP2B4,AVIL,CACNA2D1,CALB1,CALR,CCN3,CCND1,CD9,CDK14,CHL1,CIART,CLIP2,CNP,CSRP1,CYP2E1,DAXX,DBP,DMTF1,ECE1,ENDOD1,ENO3,ENPP1,ENPP2,EPHB2,ESPL1,FNDC5,GDA,GDNF,GPR85,Gsta4,HCN2,HNRNPAB,HPCAL1,Hspa1b,IFIT3,IHH,IL33,ITGAM,ITGB4,ITIH5,KCNJ10,KCTD4,MACROH2A1,MATN4,MOG,MRPL2,MRPS22,MYO6,NCAPG,NECTIN3,NEUROD6,PADI2,PCDH19,PCYT1A,PDIA6,PLP1,PMP22,PRKCI,PRORP,PTPN6,PTPRK,PTPRR,RCHY1,RNF7,S100A10,SCD,SEPTIN4,SH3RF1,SHTN1,SIAH1,SLC12A2,SLC6A1,SLIT3,SMYD1,SPHKAP,SPTLC1,ST18,ST6GALNAC5,SYN2,SYT2,TAFA1,TENT5A,TF,TGFBR1,TMBIM1,TNFAIP6,TNNI3,TOMM22,TPD52L1,Tpm3-rs7,TRAF4,TTN,UBE2B,YPEL1,YPEL3	108 (36)	34	levodopa				PRKAA
kainic acid	chemical toxicant	2		-1	4.5e-11	0.0002	Akt,CREB1,ERK1/2,Jnk,JUN,kainic acid,MAPK1,MAPK8,MMP9,NFkB (complex),P38 MAPK,Pkc(s),PLAT,RELA,RPS6KB1,STAT3,TP53	Abca8a,ACER2,ACHE,Acp5,ADAMTSL4,ADORA2B,AK4,ANK1,ANLN,APBB2,AREG,ATG10,ATP2B4,BHLHE22,CACNA2D1,CALB1,CALR,CCN3,CCND1,CD9,CDK14,CHL1,CIART,CLIP2,CSRP1,CYP2E1,DAXX,DBP,DIO3,DMTF1,ECE1,ENDOD1,ENO3,ENPP1,ENPP2,ESPL1,GATM,GDA,GDNF,GPR85,GRIN2B,GSTP1,HCN2,HPCAL1,HSPA5,HSPA8,HSPH1,HYOU1,ICAM1,IFIT3,IHH,ITGA4,ITGAM,JUN,KCNJ2,KCTD4,MACROH2A1,MATN4,MBP,MRPL2,MYO6,NECTIN3,NEUROD1,NEUROD6,NGFR,NTRK2,PADI2,PCDH19,PDIA6,PLA2G6,PTPN6,PTPRK,PTPRR,RCHY1,RNF7,RPS6KB2,S100A10,SCD,SEPTIN4,SGK1,SH3RF1,SHTN1,SIAH1,SLC6A1,SPHKAP,ST18,ST6GALNAC5,SYN2,TAFA1,TENT5A,TF,TGFBR1,TMBIM1,TNFAIP6,TOMM22,TRAF4,TRHR,TTN,YPEL1,YPEL3	100 (17)	17				APP,BACE1,BDNF,Ca2+,CREB1,CSF1R,E2F1,FGF2,FOS,FOSL2,GFAP,JUN,JUNB,JUND,MAP2K7,MAP3K11,NGFR,PLAT,RET,RPS6KB1	ATF4,Laminin (complex),PNMT,RELN
DDB2	other	3		-1.765	4.72e-11	0.0003	Akt,AR,ATF2,CASP8,CREB1,DDB2,ERK,ERK1/2,IKBKG,MAP2K4,MAPK8,MMP9,NFkB (complex),NOS2,P38 MAPK,PARP1,RELA,SIRT1,STAT3,TP53,XPC	ABCA1,Abca8a,ACER2,ACHE,Acp5,ADAMTSL4,ADORA2B,AK4,ANK1,ANLN,APBB2,AREG,ATG10,ATP2B4,BHLHE22,CACNA2D1,CALB1,CALR,CCND1,CD9,Cdkn1c,CIART,CLDN11,CLIP2,CSRP1,CYP2E1,DAXX,DBP,DIO3,ECE1,ENO3,ENPP1,ENPP2,EPB41L4B,ESPL1,GATM,GDA,GPR85,GSTP1,HCN2,HPCAL1,HSP90B1,HSPA5,HSPA8,HSPH1,ICAM1,IGHM,IHH,IL33,ITGAM,JUN,KCTD4,LPAR1,LTBP2,MACROH2A1,MAL,MATN4,MBP,MRPL2,MYO6,NDRG1,NECTIN3,NEUROD1,NEUROD6,NFKB1,NGFR,NR5A1,PADI2,PCDH19,PDIA6,PLA2G4A,PLS3,PRKCI,PTPRR,RCHY1,SCD,SEPTIN4,SH3RF1,SHTN1,SIAH1,SLC16A2,SLC6A1,SLC7A4,SMYD1,SPHKAP,SSBP3,ST18,ST6GALNAC5,SYN2,TAFA1,TENT5A,TF,TGFBR1,TMBIM1,TNFAIP6,TOMM22,TPD52L1,TRADD,TRAF4,TRHR,TTN,VCAN,YPEL1,YPEL3	104 (21)	20	ABL1	uric acid		E2F1,PARP1
bisindolylmaleimide III	chemical - kinase inhibitor	3	Activated	2.298	5.9e-11	0.0004	AKT1,ARHGDIG,bisindolylmaleimide III,CEBPB,CLOCK,Creb,CREB1,E2f,EGFR,ERK1/2,FMR1,GSK3B,HMGA1,HMGN1,HSF1,IKBKB,ITGB4,JUN,KDM3A,MAPK1,MAPK8,MAPT,MTOR,MTORC1,NFkB (complex),NFKB1,NFKBIA,NOS3,P38 MAPK,PPARA,PRKCA,PTPN1,RAF1,RICTOR,RPS6KA5,RPS6KB1,SPI1,STAT1,STAT3,TEAD1,TERT,TP53,TSC2	Abca8a,ABCD2,ACER2,ACHE,ADAMTSL4,ADGRE1,ADORA2B,AK4,AK5,ANK1,ANLN,ANTXR1,APBB2,AREG,ARHGEF10,ARHGEF28,ARPC5,ATG10,ATP11A,ATP2B4,AVIL,BCAS1,BHLHE22,CACNA2D1,CALB1,CALR,CCN3,CD9,CDK14,CHL1,CIART,Clec2d (includes others),CLIP2,CNP,COX4I2,CSRP1,CST6,DBP,DIO3,DMTF1,ECE1,ENDOD1,ENO3,ENPP1,ENPP2,ESPL1,GATM,GDA,GPR37,GPR85,GRIN2B,Gsta4,HCN2,HNRNPAB,HPCAL4,Hspa1b,HSPA8,HSPH1,ICAM1,IFIT3,IGHM,IHH,ITGB4,JUN,KCNJ2,KCTD4,LHX2,LPAR1,MACROH2A1,MAG,MATN4,MOG,MOXD1,MRPL2,MYO6,NAPB,NCAM2,NECTIN1,NECTIN3,NEUROD1,NEUROD6,NR1D2,OPN3,OXSR1,PADI2,PCDH17,PCDH19,PDIA6,PER3,PLA2G6,PLP1,PMP22,PRORP,PSMD6,PTPN6,PTPRK,PTPRR,RAP2A,RASSF4,RCHY1,RILPL1,RNF7,RPS6KB2,RTN4RL1,SEPTIN4,SH3RF1,SHTN1,SIAH1,SLC6A1,SPHKAP,SPON1,ST18,ST6GALNAC5,SYN2,TAFA1,TENT5A,TMBIM1,TNFAIP6,TOMM22,TPD52L1,Tpm3-rs7,TRAF4,TRHR,TTN,UBE2B,XIST,YPEL1,YPEL3	128 (43)	42					RPS6KB1
CK1	group	3		-1.728	6.09e-11	0.0006	APP,AR,ARNTL,ATF4,AXIN1,Calmodulin,Casein,CDK5,CDK5R1,CK1,CLOCK,CREB1,CRY2,CSNK1A1,CSNK1D,CSNK1E,CSNK1G2,CTNNB1,DLG4,E2F1,EIF4E,EP300,ESR1,FASLG,Fibrinogen,fluoxetine,FOXO1,GLI1,Hdac,HNF4A,Hsp70,HSP90AA1,IFNAR1,IL4,IL5,IL6,INSR,Insulin,L-threonine,LGALS3,LRP6,MMP14,MMP3,NCOA3,NFKB1,NFKBIA,NOS3,NOTCH1,NR1I2,PER1,PER2,PGR,Pkc(s),PPP1R1B,PRKAA1,PSEN1,PSEN2,PTGS2,PTK2B,RB1,RICTOR,RPTOR,RUNX3,SIRT1,SLC18A2,SLC4A1,SMAD3,SMO,SNCA,SP1,STAT1,STAT5B,SYK,TBX21,TP53,TP73,VDR,VEGFA,VHL,YAP1	Abca8a,ACER2,ADAMTSL4,ADGRE1,ADGRL3,ADIPOR2,AFF3,AK4,ANK1,APBB2,APH1B,Apol7e (includes others),ARHGEF10,ARHGEF28,ARNTL,ARRDC3,ASPA,ATG10,ATP11A,ATP2B4,BBC3,BHLHE22,C1QL3,CACNA2D1,CCN3,CD9,Cdkn1c,CELF4,CHL1,CHST1,CIART,CLDN11,Clec2d (includes others),CNTN2,COX4I2,CSPG4,CSRP1,CYP2E1,DAXX,DBP,DDN,DIO3,DMPK,DYNLL1,ENC1,ENO3,ENPP1,ENPP2,EPB41L4B,ERBIN,ESPL1,FCGR2A,Fnbp1l,FNDC5,FZD3,GATM,GDNF,GMFG,GPR85,GRHL1,GRIN2B,GSTP1,H4C6,HCN2,HMCN2,HPCAL4,Hspa1b,HSPA8,HSPH1,IGHM,IPO8,ITGA9,ITGAM,ITIH3,ITIH5,KARS1,KCNG1,KCNJ2,KCTD4,LTBP2,LY9,MACROH2A1,MAS1,MATN4,MBP,mir-135,MRPL2,MRPS22,MYADM,MYH7,MYO6,NCAM2,NCAPG,NDRG1,NECTIN3,NEU4,NEUROD6,NGFR,NPAT,NPTXR,NR1D2,NR5A1,NWD2,OPN3,OSR1,OXSR1,P2RX7,PADI2,PCDH17,PCDH19,PCSK5,PDGFRA,PDIA4,PDIA6,PER3,PLA2G6,PLP1,PLS1,PLS3,PLXNB3,PMP22,PPL,PRKG2,PSMD6,PTPRR,RAD51,RAD51AP1,RASSF4,RCHY1,RNF150,RTL1,RTN1,SCN7A,SHTN1,SIAH1,SLC12A2,SLC16A2,SLC4A2,SLC6A1,SLC7A4,SOAT2,SOX13,SPHKAP,SPTLC1,SSBP3,ST6GALNAC5,SYN2,Syna,SYT2,SYT9,TAFA1,TMBIM1,TMEM100,TOMM22,TRADD,TRAF4,TSPAN2,TTN,VCAN,WWC1,YPEL1,YPEL3	162 (80)	66	cation,Pp2b			AXIN1,Casein,CDK5,CDK5R1,CTNNB1,SLC18A2	PP1 protein complex group,SNCA,YAP1
IC261	chemical - kinase inhibitor	3	Activated	2.352	6.66e-11	0.0001	Akt,AKT1,APP,AR,AURKA,AXIN1,CACNA1C,CDK5,CDKN1A,CDKN1B,CLOCK,Creb,CREB1,CTNNB1,DAB1,ERBB2,ERK,fluoxetine,FOXO1,GSK3B,IC261,JUN,MAP2K1,Mapk,MAPT,MTOR,NFAT5,NOS3,NR3C1,NR3C2,PI3K (complex),PPP1R1B,RPS6KB1,SRC,TP53,voltage-gated calcium channel	Abca8a,ACER2,ADAMTSL4,ADGRE1,AFF3,AK4,ANK1,ANTXR1,APBB2,APH1B,ARHGEF10,ARPC5,ARRDC3,ATG10,ATP2B4,AVIL,BHLHE22,CACNA2D1,CCND1,CD9,CHL1,CIART,CLDN11,CNP,CSRP1,CYP2E1,DAXX,DBN1,DBP,DIO3,DMTF1,ENC1,ENPP1,ENPP2,EPB41L4B,EPHB2,ESPL1,FCGR2A,Fnbp1l,FZD3,GATM,GDA,Gsta4,HCN2,HPCAL1,HSP90B1,Hspa1b,HSPA5,HSPA8,HSPH1,IHH,ITGA4,ITGAM,ITGB4,KCNJ10,KCTD4,LHX2,MACROH2A1,MAG,MAL,MATN4,MBP,mir-135,MOG,MOXD1,MRPL2,MRPS22,MYO6,NCAPG,NDEL1,NDRG1,NECTIN3,NEUROD6,NFKB1,NR1D2,NR5A1,OPN3,OXSR1,PADI2,PCDH19,PDIA6,PER3,PLP1,PLS3,PMP22,PTPN6,PTPRR,RAP2A,RCHY1,RNF7,RPS6KB2,S100A10,SHTN1,SIAH1,SIRPA,SLC12A2,SLC6A1,SLC7A4,SNCA,SPHKAP,ST6GALNAC5,SYN2,TAFA1,TENT5A,TMBIM1,TOMM22,TPD52L1,Tpm3-rs7,TRADD,TRAF4,UBE2B,XIST,YPEL1	113 (36)	35					CDK5
PARP1	enzyme	2		-1.765	6.75e-11	0.0003	Akt,AR,ATF2,CASP8,CREB1,ERK,ERK1/2,IKBKG,MAP2K4,MAPK8,MMP9,NFkB (complex),NOS2,P38 MAPK,PARP1,RELA,SIRT1,STAT3,TP53	ABCA1,Abca8a,ACER2,ACHE,Acp5,ADAMTSL4,ADORA2B,AK4,ANK1,ANLN,APBB2,AREG,ATG10,ATP2B4,BHLHE22,CACNA2D1,CALB1,CALR,CCND1,CD9,Cdkn1c,CIART,CLDN11,CLIP2,CSRP1,CYP2E1,DAXX,DBP,DIO3,ECE1,ENO3,ENPP1,ENPP2,EPB41L4B,ESPL1,GATM,GDA,GPR85,GSTP1,HCN2,HPCAL1,HSP90B1,HSPA5,HSPA8,HSPH1,ICAM1,IGHM,IHH,IL33,ITGA4,ITGAM,JUN,KCTD4,LPAR1,LTBP2,MACROH2A1,MAL,MATN4,MRPL2,MYO6,NDRG1,NECTIN3,NEUROD1,NEUROD6,NFKB1,NGFR,NR5A1,PADI2,PCDH19,PDIA6,PLA2G4A,PLS3,PRKCI,PTPRR,RCHY1,SCD,SEPTIN4,SH3RF1,SHTN1,SIAH1,SLC16A2,SLC6A1,SLC7A4,SMYD1,SPHKAP,SSBP3,ST18,ST6GALNAC5,SYN2,TAFA1,TENT5A,TF,TGFBR1,TMBIM1,TNFAIP6,TOMM22,TPD52L1,TRADD,TRAF4,TRHR,TTN,VCAN,YPEL1,YPEL3	104 (19)	19	APP,Ca2+,CTCF,DDB2,dimethyl sulfoxide,guanosine 5'-O-(3-thiotriphosphate),methamphetamine,N-methyl-D-aspartate,TGFB1	AGT,beta-estradiol,cordycepin,olaparib,RNF4,uric acid,vincristine		AR,ATF2,CREB1,E2F1,MYBL2,RPA1,SP1	FOS,JUN
Mt3	other	3		-1.026	7.15e-11	0.0002	ABL1,Akt,APP,CASP1,CASP8,caspase,CAV1,CDK5,CDKN1B,CREB1,CRKL,CTNNB1,DLG4,ERK,GPX1,MAPK1,MAPK9,Mt3,MTOR,NFkB (complex),NFKBIA,NTRK2,P38 MAPK,PDPK1,PI3K (complex),PRKCD,RB1,SNCA,SRC,STAT1,STAT3,TP53,TP63,TP73	Abca8a,ACER2,ADAMTSL4,ADGRE1,ADORA2B,AK4,ANK1,ANLN,APBB2,APH1B,ARHGEF28,ARNTL,ARRDC3,ATP11A,ATP2B4,AVIL,BHLHE22,C1QL3,CACNA2D1,CALB1,CD9,CDK14,CHL1,CIART,CLIP2,CNP,COX4I2,CSRP1,CYP2E1,DAXX,DBN1,DDN,DIO3,DMPK,EMID1,ENDOD1,ENO3,ENPP2,EPHB2,ESPL1,FCGR2A,Fnbp1l,FZD3,GATM,Gsta4,GSTP1,HCN2,HMCN2,HPCAL1,HPCAL4,HSPH1,IHH,IL33,ITGAM,KCNG1,KCNJ2,KCTD4,MACROH2A1,MAG,MAL,MAS1,MATN4,MBP,MOG,MRPL2,MYO6,NCAM2,NDEL1,NDRG1,NECTIN3,NEU4,NEUROD6,NMI,NPTXR,NTRK2,NWD2,OPN3,PADI2,PCDH17,PCDH19,PDIA6,PLP1,PLXNB3,PMP22,PPL,PTPN6,PTPRK,PTPRR,RBMS3,RCHY1,RILPL1,RIPK3,S100A10,SCN7A,SEPTIN4,SH3RF1,SHTN1,SIAH1,SIRPA,SLC12A2,SLC16A2,SLC6A1,SPHKAP,SPON1,ST18,ST6GALNAC5,TAFA1,TMBIM1,TNFAIP6,Tpm3-rs7,TRADD,TTN,UBE2B,XIST,YPEL1	115 (34)	30				ABL1	GFAP
dextrothyroxine	chemical drug	3	Activated	2.2	7.35e-11	0.0002	AR,CDK2,CREB1,dextrothyroxine,E2F1,EGFR,ERK,ERK1/2,HRAS,Jnk,JUN,MIF,MMP9,MTOR,PI3K (complex),Pkc(s),PPARA,PRKCA,PRKCD,RB1,SRC,SYK,THRA,THRB,TP53	Abca8a,ABCD2,ACER2,ACHE,Acp5,ADAMTSL4,ADGRE1,ANK1,ANLN,APBB2,ATG10,ATP2B4,AVIL,BHLHE22,CACNA2D1,CALR,CCN3,Cdkn1c,CHL1,CIART,CLDN11,Clec2d (includes others),CNP,CSRP1,CYP2E1,DBP,DIO3,DMPK,DMTF1,ECE1,ENPP1,ENPP2,EPB41L4B,ESPL1,GATM,GDNF,Gsta4,HCN2,HPCAL1,HPCAL4,HSPA8,HSPH1,ICAM1,IGHM,IL33,ITGA4,KCNJ10,KCTD4,LY9,MACROH2A1,MAG,MAL,MATN4,MBP,MOG,MRPL2,MYH7,MYO6,NECTIN3,NEUROD1,NEUROD6,NGFR,NPAT,NR5A1,PADI2,PCDH19,PCYT1A,PDIA6,PLA2G6,PLP1,PLS3,PRORP,PTPN6,PTPRR,RCHY1,RNF7,S100A10,SH3RF1,SHTN1,SIAH1,SIRPA,SLC12A2,SLC6A1,SLC7A4,SMYD1,SPHKAP,ST6GALNAC5,SYN2,TAFA1,TENT5A,TF,TGFBR1,TMBIM1,TOMM22,TPD52L1,Tpm3-rs7,TTN,UBE2B,YPEL1,YPEL3	100 (25)	24
TGFB1	growth factor	2		0.081	7.44e-11	0.0023	Akt,AKT1,aldosterone,CDK5,CHUK,Creb,CREB1,CTNNB1,ERK,FOS,GSK3B,IKBKB,IRF7,ITGB1,JUN,MAP2K1,MAP2K1/2,MAP3K14,Map3k7,MAPK1,MAPK8,MAPK9,MAPKAPK2,Mek,MTOR,MTORC1,MYB,MYC,NR4A1,P38 MAPK,PI3K (complex),Pkc(s),PRKCA,PTEN,Rb,RICTOR,RPS6KB1,SMAD3,SOX9,SP1,SRC,SRF,STAT1,STAT3,STAT4,STAT6,TGFB1,TGFBR1,TGFBR2,TP53,TWIST1,VDR	ABCA1,ACER2,ACHE,Acp5,ACP6,ADAMTSL4,ADGRE1,ADIPOR2,AK4,ANK1,ANLN,ANTXR1,APBB2,AREG,ARPC5,ATG10,ATP2B4,AVIL,BHLHE22,C1QL3,CACNA2D1,CALB1,CARNS1,CCDC3,CCN3,CCND1,CD9,CDK14,Cdkn1c,CHL1,CIART,Clec2d (includes others),CLRN1,COX4I2,CSRP1,CST6,DBP,DIO3,DMTF1,ECE1,ENDOD1,ENO3,ENPP1,ENPP2,EPHB2,ERBIN,ESPL1,FCGR2A,FNDC5,FZD3,GDA,GDNF,GJA4,GPR146,GPR85,GRHL1,GRIN2B,GSTP1,HCN2,HNRNPAB,HPCAL1,HSPA5,HSPA8,HSPH1,ICAM1,IGHM,ITGA4,ITGA9,ITIH3,ITIH5,JUN,KCNJ10,KCNJ2,KCTD4,KIAA0930,LHX2,LPAR1,MACROH2A1,MAG,MAL,MATN4,MOG,MRPL2,MYH7,NCAM2,NDEL1,Neat1,NECTIN3,NEUROD6,NMI,NPTXR,NR5A1,OPN3,OSR1,P2RX7,PADI2,PBX4,PCDH17,PCDH19,PDGFRA,PDIA6,PKIG,PLA2G4A,PLA2G6,PLP1,PLS1,PLS3,PMP22,PPRC1,PRKCI,PSMD6,PTPN6,PTPRK,PTPRR,RAD51,RAD51AP1,RCHY1,RILPL1,RIOX2,RIPK3,RNF7,RPS6KB2,S100A10,SCD,SCN7A,SEPTIN4,SGK1,SHTN1,SIAH1,SIRPA,SLC12A2,SLC16A2,SLC4A2,SLC6A1,SPHKAP,SPON1,ST6GALNAC5,SYN2,TAFA1,TENT5A,TGFBR1,THRB,TLL2,TMBIM1,TMEM100,TNFAIP6,TNNI3,TPD52L1,Tpm3-rs7,TRADD,TRHR,VCAN,YPEL1	153 (52)	52	AGT,benzo(a)pyrene,beta-estradiol,gentamicin,LINC00963,PIN1,SCUBE3,TBXA2R,TGFB3,uric acid	AR,BDKRB2,captopril,CHCHD2,halofuginone,lovastatin,maslinic acid,spironolactone,testosterone propionate,tyrphostin AG 1296,UCP1		ABL1,AK1,APP,ATF2,BDNF,BTG1,Ca2+,CCN1,CCNB1,CCNE2,CDK1,CDK5,collagen,CREB1,CSF1R,CTCF,CTNNB1,FLNA,FOSL2,G6PC,HDAC9,HSPA5,ID1,JUNB,Laminin (complex),Laminin (family),linoleic acid,MAD1L1,MAP2K1,MAP3K7,MAP4,MAP4K1,MTORC1,MYBL2,NUPR1,PARP1,PLCG1,PRKAA,PTK2B,RACK1,REN,RORA,RPN2,RPS6KB1,RUNX1,Sapk,SPHK1,TCF4,TGFB1I1,THBS4,TXNIP,ULK1,XBP1	CDC7,Cofilin,Fcer1,GFAP,IGF2,ITK,let-7,LPAR1,NUP62,PAX8,PGK1
MTNR1A	G-protein coupled receptor	2	Activated	3.333	8.32e-11	0.0001	CREB1,GNAQ,MTNR1A	Abca8a,ACHE,AK4,ATP2B4,BHLHE22,CACNA2D1,CCND1,CD9,CDK14,CIART,DIO3,GDA,HPCAL1,HSPA5,JUN,KCTD4,MYH7,NECTIN3,NEUROD1,NEUROD6,PCDH19,PDGFRA,PLA2G4A,PRKG2,PTPRR,SGK1,SHTN1,SLC6A1,SPHKAP,ST6GALNAC5,SYN2,TAFA1,TENT5A,TGFBR1,TMBIM1,YPEL1	36 (3)	3				DIO3	CREB1
MTNR1B	G-protein coupled receptor	2	Activated	3.333	8.32e-11	0.0001	CREB1,GNAQ,MTNR1B	Abca8a,ACHE,AK4,ATP2B4,BHLHE22,CACNA2D1,CCND1,CD9,CDK14,CIART,DIO3,GDA,HPCAL1,HSPA5,JUN,KCTD4,MYH7,NECTIN3,NEUROD1,NEUROD6,PCDH19,PDGFRA,PLA2G4A,PRKG2,PTPRR,SGK1,SHTN1,SLC6A1,SPHKAP,ST6GALNAC5,SYN2,TAFA1,TENT5A,TGFBR1,TMBIM1,YPEL1	36 (3)	3				DIO3	CREB1
PASK	kinase	2	Inhibited	-3.175	9.15e-11	0.0001	ACLY,CREB1,GSK3B,HSPB1,LMNB1,MAPT,MET,NCF1,PASK,PDX1,PIAS1,RAB4A,VIM,VTN	Abca8a,ACHE,AK4,AREG,ATP2B4,BBC3,BHLHE22,CACNA2D1,CD9,CDK14,CIART,GDA,GRIN2B,HPCAL1,Hspa1b,ICAM1,ITGA4,ITGAM,JUN,KCNJ10,KCNJ2,KCTD4,MYH7,NECTIN3,NEDD4L,NEUROD1,NEUROD6,NFKB1,PCDH19,PDGFRA,PLA2G4A,PMP22,PTPRR,RILPL1,S100A10,SCD,SGK1,SHTN1,SLC6A1,SPHKAP,ST6GALNAC5,SYN2,TAFA1,TENT5A,TGFBR1,TMBIM1,TNNI3,YPEL1	48 (14)	13				CREB1,PIAS1,RAB4A,VIM
cation	chemical - other	3		-0.763	9.32e-11	0.0006	APP,AR,AXIN1,BRCA1,Calmodulin,Casein,CASP8,CASR,cation,CD44,CFTR,CK1,Ck2,Creb,CREB1,CREM,CSNK2A1,ERK1/2,FGF1,FGF2,FKBP4,FOS,FOXO1,GABBR1,GNAI2,HMGA1,INSR,JUN,LDLR,MAP2K1,MAPK1,MAPK8,MAPK9,MAPT,MYB,MYC,MYH10,MYOD1,N-cor,NFATC1,NFkB (complex),NFKBIA,NMDA Receptor,NME1,NRF1,PCYT1A,PGR,PRKCB,PTEN,RAC1,SAT1,SIRT1,SLC18A2,SLC4A1,SMARCA4,SMO,SNCA,SP1,SPI1,SPP1,SRC,SRF,SSB,SUB1,TAL1,THRA,TP53,VDR,voltage-gated calcium channel,VTN,YAP1	ABCA1,ACER2,Acp5,ADAMTSL4,ADORA2B,AFF3,AI606473,AK4,AMY2A,ANK1,ANLN,ANTXR1,APBB2,APH1B,ARHGEF28,ARPC5,ARRDC3,ASPA,ATG10,ATP11A,ATP2B4,BHLHE22,C1QL3,CACNA2D1,CALB1,CARNS1,CCND1,CIART,CLDN11,Clec2d (includes others),CLIP2,CLRN1,CNP,CNTN2,CST6,DBN1,DDN,DIO3,DMTF1,DYNLL1,ENC1,ENDOD1,ENO3,EPB41L4B,EPHA8,EPHB2,ERBIN,ESPL1,FCGR2A,Fnbp1l,GATM,GMFG,GRIN2B,Gsta4,GSTP1,HMCN2,HNRNPAB,HPCAL1,HPCAL4,HSPA8,HSPH1,IGHM,IHH,IL33,ITGA4,ITGAM,ITGB4,KCNJ10,KCTD4,KIAA0930,LPAR1,LTBP2,LY9,MATN4,MRPL2,MRPS22,MYO6,NCAM2,NCAPG,NDEL1,Neat1,NECTIN1,NECTIN3,NEU4,NGFR,NMI,NR5A1,NTRK2,NWD2,OPN3,P2RX7,PADI2,PCDH19,PCYT1A,PLXNB3,PPL,PRKCI,PRKG2,PTPN6,PTPRK,PTPRR,RAD51AP1,RCHY1,RILPL1,RIOX2,RNF7,RTL1,SCHIP1,SCN7A,SEPTIN4,SH3RF1,SHTN1,SIAH1,SIRPA,SLC16A2,SLC4A2,SLC6A1,SLC7A4,SPHKAP,SSBP3,ST18,ST6GALNAC5,SYT2,SYT9,TAFA1,TENT5A,THRB,TMBIM1,TMEM100,TNFAIP6,TNNI3,TNS1,TOMM22,TPD52L1,TRAF4,TRHR,TSPAN2,WWC1,YPEL1	139 (71)	70				CK1,Ck2,voltage-gated calcium channel
thyroid hormone receptor	group	3		1.8	1.01e-10	0.0002	AR,CDK2,CREB1,E2F1,ERK1/2,HNF4A,JUN,MAPK1,MTOR,NFkB (complex),NOS3,NR1H3,NR3C1,PPARA,PRKCA,RB1,SMAD4,STAT3,STAT5B,THRA,THRB,thyroid hormone,thyroid hormone receptor,VDR	ABCA1,Abca8a,ACHE,ADGRE1,ADORA2B,AK4,ANLN,ATP2B4,AVIL,BHLHE22,CACNA2D1,CALB1,CALR,CCN3,CCND1,CD9,CDK14,Cdkn1c,CHL1,CIART,CLDN11,Clec2d (includes others),CLIP2,CNP,DAXX,DBP,DIO3,DMPK,DMTF1,ECE1,ENDOD1,ENO3,ENPP1,EPB41L4B,FMO2,FZD3,GDA,GDNF,GPR85,GRHL1,GRIN2B,Gsta4,GSTP1,HPCAL1,HSPA8,IGHM,ITGA9,ITIH3,JUN,KCNJ10,KCNJ2,KCTD4,MAG,MBP,MOG,MOXD1,NECTIN3,NEUROD6,NFKB1,NGFR,NPAT,NR5A1,NTRK2,PCDH19,PCSK5,PCYT1A,PDGFRA,PLA2G6,PLP1,PLS3,PTPN6,PTPRK,PTPRR,RAD51AP1,RNF7,RTN1,S100A10,SCD,SH3RF1,SHTN1,SLC12A2,SLC16A2,SLC6A1,SLC7A4,SMYD1,SPHKAP,ST18,ST6GALNAC5,SYN2,TAFA1,TF,THRB,TMBIM1,TMEM100,TOMM22,TPD52L1,Tpm3-rs7,TRHR,UBE2B,YPEL1	100 (24)	23	3,4,5,3',4'-pentachlorobiphenyl,Ck2,CYP1A1,TGFB1I1			PRL,UCP1	FOS
IL3	cytokine	2		-0.396	1.04e-10	0.0003	Akt,AKT1,BAX,CREB1,CSF1R,EIF2AK2,ERK,ERK1/2,FYN,GATA1,IL3,JAK2,Jnk,LIF,MAP2K1/2,Mapk,MAPK1,MAPK8,MAPK9,MAPKAPK2,Mek,MTOR,OSM,P38 MAPK,PI3K (complex),RAF1,SLC9A1,SRC,STAT3,STAT5A,STAT5B,STAT6,TERT	Abca8a,ABCD2,ACHE,Acp5,ADGRE1,AFF3,AK4,AREG,AVIL,BHLHE22,CACNA2D1,CALR,CCN3,CCND1,CD9,CDK14,Cdkn1c,CIART,CNP,CST6,DENND5A,DIO3,ECE1,ENDOD1,ENO3,FCGR2A,FMO2,GATM,GDA,GDNF,Gsta4,GSTP1,HNRNPAB,HSP90B1,Hspa1b,HSPA5,ICAM1,IFIT3,IHH,IL33,ITGA4,ITGAM,JUN,KCNG1,KCTD4,LY9,MAG,MAL,MBP,MOG,MOXD1,NDRG1,NECTIN3,NEDD4L,NEUROD1,NEUROD6,NMI,PCDH19,PCSK5,PDGFRA,PDIA6,PKIG,PLLP,PLS1,PRKCI,PRORP,PTPN6,PTPRK,PTPRR,RAP2A,RASSF4,RILPL1,RIPK3,RNF113A,S100A10,SCD,SEPTIN4,SHTN1,SIRPA,SLC12A2,SLC6A1,SNCA,SPHKAP,SSBP3,ST18,ST6GALNAC5,SYN2,TAFA1,TENT5A,TF,TGFBR1,TMBIM1,TPD52L1,Tpm3-rs7,TRADD,TRAF4,TRHR,UBE2B,VCAN,YPEL1,YPEL3,ZNF263	102 (33)	33	Fcer1			ABL1,Ca2+,CREB1,CSF2RA,FOSL2,HSPA5,ITGB3,JUN,JUNB,MAP2K7,YWHAG	PRKRA
CaMK I	group	3	Inhibited	-2.502	1.07e-10	0.0003	CaMK I,CAMK1,CAMK2A,CAMK2D,CAMK2G,CAMK4,Creb,CREB1,CTNNB1,DLG1,EGFR,ERK,FASN,FOXO1,Hdac,MAPKAPK2,MAPT,MEF2C,MTOR,MYOD1,NFkB (complex),NOS3,NR1H2,NR4A1,OGT,PRKAA2,RARA,SLC6A3	Abca8a,ACHE,ADGRE1,ADIPOR2,ADORA2B,AFF3,AK4,ANLN,ANTXR1,ARPC5,ATP2B4,AVIL,BHLHE22,CACNA2D1,CALB1,CCND1,CD9,CDK14,Cdkn1c,CIART,CLIP2,CNP,COX4I2,CYP2E1,DAXX,DBP,DIO3,DYNLL1,ENO3,ENPP1,ENPP2,EPHA8,FZD3,GDA,GMFG,GPR85,GRIN2B,Gsta4,GSTP1,HNRNPAB,HPCAL1,HPCAL4,HSPA5,IL33,ITGB4,ITIH5,JUN,KCNJ2,KCTD4,LHX2,MAL,MOG,MRPS22,NCAPG,NECTIN3,NEUROD1,NEUROD6,NGFR,OSR1,PCDH19,PDGFRA,PLA2G4A,PLP1,PRORP,PTPRR,RASSF4,RILPL1,SCD,SCHIP1,SEPTIN4,SGK1,SH3RF1,SHTN1,SLC16A2,SLC6A1,SMYD1,SPHKAP,ST18,ST6GALNAC5,SYN2,TAFA1,TENT5A,TF,TGFBR1,THRB,TMBIM1,TNFAIP6,TNS1,Tpm3-rs7,TTN,UBE2B,YPEL1	92 (28)	22	Calmodulin			CREB1
beta-estradiol	chemical - endogenous mammalian	2		-1.273	1.36e-10	0.0023	Akt,AKT1,APP,AR,beta-estradiol,CEBPB,Creb,CREB1,CTNNB1,CYP1A1,CYP1B1,DIO2,DIO3,EGFR,ERK,ERK1/2,FAAH,HOXC6,HRAS,IGF1R,IL6,INSR,JUN,MAPK1,MAPK9,MAPT,MMP9,MTOR,MYC,NFKB1,NFKBIA,NOS2,NOS3,P38 MAPK,PLAT,PRKCA,RAF1,RB1,RPS6KB1,SP1,SRC,STAT1,STAT3,STAT4,tetrachlorodibenzodioxin,TP53	ABCA1,Abca8a,ABCD2,ACER2,Acp5,ACP6,ADAMTSL4,ADGRE1,ADORA2B,ANK1,ANLN,ANTXR1,APBB2,APH1B,AREG,ARPC5,ARRDC3,ATG10,ATP11A,ATP2B4,AVIL,BHLHE22,CACNA2D1,CALB1,CCN3,CCND1,CD9,CHL1,CIART,CLDN11,Clec2d (includes others),CNP,CNTN2,CSRP1,CYP4F8,DAXX,DBN1,DBP,DIO3,DMPK,DMTF1,ECE1,EML2,ENC1,ENDOD1,EPB41L4B,EPHB2,ERBIN,ESPL1,FARSA,FCGR2A,FMO2,Fnbp1l,FZD3,GDNF,GRIN2B,HAPLN2,HCN2,HMCN2,HNRNPAB,HPCAL4,HSP90B1,Hspa1b,HSPA5,HSPA8,HSPH1,ICAM1,IGHM,IHH,INSC,ITGB4,ITIH3,ITIH5,JUN,KCNJ10,KCNJ2,KCTD4,LHX2,LPAR1,MACROH2A1,MAL,MATN4,MBP,MOBP,MOG,MPDZ,MRPL2,MYH7,MYO6,NDEL1,NDRG1,NECTIN1,NECTIN3,NEDD4L,NEUROD6,NGFR,NMI,NPTXR,NR5A1,P2RX7,PADI2,PBX4,PCDH17,PCDH19,PDGFRA,PDIA4,PDIA6,PLA2G4A,PLA2G6,PMP22,PPL,PPRC1,PRORP,PTPN6,PTPRK,PTPRR,PUS7,RCHY1,RILPL1,RIOX2,RNF7,RPS6KB2,RTL1,SDF2L1,SEPTIN4,SGK1,SH3RF1,SHANK2,SHTN1,SIAH1,SIRPA,SLC12A2,SLC16A2,SLC44A1,SLC6A1,SLC7A4,SMYD1,SPHKAP,ST6GALNAC5,SYN2,TAFA1,TENT5A,TF,TGFBR1,THRB,TMBIM1,TMEM159,TNFAIP6,TPD52L1,Tpm3-rs7,TRADD,TRAF4,TRHR,TTN,UBE2B,VCAN,XIST,YPEL1	158 (46)	46	CGB3 (includes others),dimethyl sulfoxide,gemfibrozil,isobutylmethylxanthine,KISS1R,LHX9,N-methyl-D-aspartate,SMAD3,testosterone propionate	(+)-MK-801,26s Proteasome,nelfinavir,SULT1E1		1,4,5-IP3,AGT,ASCL1,ATP2B2,BDNF,Ca2+,Calmodulin,calpain,CCN1,CCNB1,CD276,CDC42,CDK1,CDK5R1,CLDN7,CREB1,CTNNB1,DIO1,DIO3,DLG3,E2F1,FGF2,FOS,FOSL2,FOXA1,GJA1,GRK2,HDAC5,HSPA5,ID1,IGF2,inositol triphosphate,JUNB,JUND,MAP2K1,MYOD1,NGFR,P4HB,PGK1,PLAT,PMP22,PSMA1,PTGIS,RALA,RNF4,RPN2,RPS6KB1,SFRP1,SHH,SIX3,SP4,TGFB1,TNFSF11,TWIST1,VIM,YWHAZ	AMPK,APP,cardiolipin,Cofilin,FLNB,G6PC,GFAP,HDAC4,ITGB3,MAP2K6,NRG1,PARP1,REN,SLC30A3,SP1,TCF4,TGFB3,TXNIP
RP1	other	3		-0.264	1.48e-10	0.0007	AKT1,APP,ATF2,BAX,BTRC,CDK2,CDKN1A,Creb,CREB1,CTNNB1,E2F1,EGFR,EIF2AK3,ERK1/2,ESR1,glucocorticoid,HNF4A,HSF1,INSR,IRF3,Jnk,JUN,MAP2,MAPK8,MAPK9,MAPKAPK3,MYC,NR3C1,NR4A1,P38 MAPK,PAX2,PRKCD,RARA,Rb,RP1,RPS6KB1,RPTOR,SIRT1,SMAD3,SPIB,STAT3,STAT4,TOB1,TP53	ABCA1,Abca8a,ABCD2,ACER2,Acp5,ACP6,ADAMTSL4,ADGRE1,ADIPOR2,AK4,ANK1,ANLN,ANTXR1,APBB2,APH1B,AREG,ARNTL,ARPC5,ARRDC3,ATG10,ATP2B4,BBC3,BHLHE22,CACNA2D1,CALR,CCN3,CD9,CDK14,CHL1,CIART,Clec2d (includes others),CLIP2,CNP,COX4I2,CSRP1,DBN1,DMTF1,ECE1,ENPP1,EPHB2,ESPL1,FCGR2A,FMO2,Fnbp1l,FNDC5,FUT2,FZD3,GDA,GDNF,GRHL1,Gsta4,HCN2,HNRNPAB,HPCAL1,HPCAL4,Hspa1b,HSPA5,IGHM,IHH,ITGA4,ITGA9,ITGB4,ITIH3,ITIH5,JUN,KCNJ10,KCNJ2,KCTD4,LHX2,LTBP2,MACROH2A1,MAG,MATN4,MBP,MRPL2,MYH7,MYO6,NDEL1,NECTIN3,NEUROD6,NMI,NPAT,NR5A1,NTRK2,PADI2,PBX4,PCDH19,PCYT1A,PDIA6,PER3,PLA2G4A,PLP1,PLS3,PPRC1,PRKCI,PRORP,PTPN6,PTPRR,RASSF4,RCHY1,RILPL1,RIOX2,RNF7,RPS6KB2,RTL1,S100A10,SCD,SEPTIN4,SHTN1,SIAH1,SLC12A2,SLC16A2,SLC6A1,SPHKAP,SPTLC1,SSBP3,ST6GALNAC5,SYN2,TAFA1,TENT5A,TMBIM1,TNFAIP6,TOMM22,TPD52L1,TRAF4,TRHR,TTN,VSX2,YPEL1	129 (44)	42				MAP2
TAB2-TAK1	complex	3		-1.499	1.49e-10	0.0004	Akt,AKT1,Ap1,ATF2,CHUK,CREB1,ERK,GATA4,IKBKB,IKBKG,IRF3,Jnk,JUN,MAP2K4,MAP2K6,MAP2K7,MAP3K1,MAP3K14,MAP3K7,Map3k7,Mapk,MAPK1,MAPK11,MAPK14,MAPK3,MAPK8,MAPK9,MAPKAPK2,Mek,MYOD1,NFkB (complex),NFKB1,NFKBIA,P38 MAPK,PITX2,PRKAA1,PRKAA2,RAC1,SOX9,STAT3,STAT4,TAB2,TAB2-TAK1,TP53,TP73,VDR	ABCA1,Abca8a,ACER2,Acp5,ACP6,ADAMTSL4,ADGRE1,ADORA2B,AK4,ANK1,ANLN,APBB2,AREG,ARNTL,ATP11A,ATP2B4,BHLHE22,CACNA2D1,CALB1,CALR,CCN3,CD9,CDK14,Cdkn1c,CHL1,CIART,Clec2d (includes others),CLIP2,CSRP1,DBP,DIO3,DMTF1,ENDOD1,ENO3,ENPP1,ENPP2,EPHA8,EPHB2,FMO2,FUT2,GATM,GDA,GDNF,GMFG,GPR85,Gsta4,GSTP1,HCN2,HPCAL1,Hspa1b,HSPA8,HSPH1,IGHM,IHH,IL33,ITGA4,ITGAM,JUN,KCTD4,MACROH2A1,MAL,MATN4,MBP,MRPL2,MYO6,NDRG1,NECTIN3,NEUROD1,NEUROD6,NGFR,NMI,NR5A1,OSR1,PADI2,PBX4,PCDH19,PDIA6,PLA2G4A,PMP22,PPL,PTPN6,PTPRK,PTPRR,RAD51AP1,RCHY1,RILPL1,RNF7,S100A10,SCHIP1,SEPTIN4,SH3RF1,SHTN1,SIAH1,SLC16A2,SLC6A1,SPHKAP,ST18,ST6GALNAC5,SYN2,TAFA1,TENT5A,TF,TMBIM1,TMEM100,TNFAIP6,TNNI3,TNS1,TOMM22,TPD52L1,TRADD,TRAF4,TRHR,YPEL1,YPEL3	114 (46)	43				MAP2K6
camptothecin	chemical drug	3		-1.381	1.64e-10	0.0008	ABL1,AHR,Akt,ANXA1,APP,AR,ATM,AXIN1,BAK1,BAX,BLM,calpain,camptothecin,CASP1,CASP8,CCND1,CDK5,CLOCK,CREB1,CSF2,CTNNB1,E2f,ERK,ESR1,FOXA2,FOXO1,GLI1,GSK3B,HIF1A,HNF4A,IL12 (family),IL1A,IRF4,Jnk,JUN,Map3k7,MAP3K8,MAPK8,MDM2,mir-21,MKNK1,MMP14,MYB,MYOD1,NCOA1,NFE2L2,NFkB (complex),NFKB1,NOTCH1,NR0B2,P38 MAPK,PAX2,PPARA,PPARGC1A,PRKCA,PRKCD,PRKDC,Rb,RB1,RBL2,RBPJ,RPA1,RPS6KB1,RPTOR,RUNX3,S100A9,SIRT1,SLC6A2,SNCA,SRF,STAT3,STAT4,STAT6,SYK,TAC1,TCF3,TEAD1,TGFB1,TNF,TP53,TP63,TWIST1,Vegf	ABCA1,ACER2,ACKR4,ACP6,ADAMTSL4,AFF3,AK4,AK5,ANK1,ANLN,APBB2,Apol7e (includes others),ARHGEF10,ARHGEF28,ATG10,BBC3,BMP3,C1QL3,CACNA2D1,CALB1,CARNS1,CCDC3,CCN3,CD9,CDK14,CELF4,CER1,CHL1,CHST1,CIART,CLDN11,Clec2d (includes others),CLIP2,CLRN1,CNIH3,COL9A3,CSPG4,CSRP1,CUL2,DAXX,DBN1,DBP,DDN,DIO3,DMPK,DMTF1,DYNLL1,EMID1,ENC1,ENO3,ENPP1,ENPP2,EPB41L4B,EPHA8,ESPL1,FARSA,FNBP1,Fnbp1l,FZD3,GATM,GDA,GDNF,GMEB1,GPR146,GPR37,GSTP1,HCN2,HMCN2,HSPA8,HSPH1,HYOU1,IFIT3,IGHM,IHH,IL33,ITGA4,ITGA9,ITGB1BP1,ITGB4,KCNG1,KCNJ2,KCTD4,LDB2,LY9,MACROH2A1,MAL,MATN4,mir-135,MOXD1,MRPL2,MRPS22,MYH7,MYO6,NCAM2,NECTIN3,NEU4,NGFR,NR1D2,NR5A1,NTRK2,NWD2,OSR1,OTUD7B,OXSR1,PADI2,PBX4,PCNX1,PDIA4,PDIA6,PIK3C2B,PKIG,PLA2G6,PLP1,PLS1,PLS3,PLXNB3,PMP22,PPRC1,PRKCI,PTPN6,RAD51AP1,RAPGEF5,RBMS3,RCHY1,RIPK3,RNF150,RNF7,RPS6KB2,RTN1,S100A10,SCD,SCHIP1,SCN7A,SDF2L1,SEPTIN4,SH3RF1,SHTN1,SIAH1,SLC6A1,SLC7A4,SLIT3,SMYD1,SOX13,SPHKAP,SPON1,SPTLC1,SSBP3,ST18,ST6GALNAC5,Syna,SYT2,TENT5A,TLL2,TMBIM1,TMEM100,TNFAIP6,TNNI3,TNR,TNS1,TOMM22,TPD52L1,TRADD,TRAF4,TRHR,TSPAN31,TTN,VCAN,VSX2,YPEL1,YPEL3	170 (83)	76				ABL1,calpain,CDK5,CSNK1D,JUN,MAP3K11,phosphatidylserine,RBL2,TOPORS	AR
icariin	chemical drug	3	Inhibited	-2.183	1.68e-10	0.0007	Alp,ANXA7,ATF4,Creb,CREB1,CREB3,CTNNB1,ERK1/2,GJA1,GLI1,icariin,KCNK9,L-type Calcium Channel,Mapk,NF1,NF2,NFkB (complex),NOS3,PIK3CG,Pka,Pka catalytic subunit,PPARA,PPARD,PPARGC1A,PRL,RELA,SOX9,SRC,TP53	ABCA1,Abca8a,ABCD2,ACER2,ACHE,Acp5,ADAMTSL4,ADGRE1,ADORA2B,ANK1,ANLN,ANTXR1,APBB2,AREG,ARPC5,ATG10,ATP2B4,BBC3,BHLHE22,CACNA2D1,CCN3,CCND1,CD9,CDK14,Cdkn1c,CIART,Clec2d (includes others),CLIP2,CSRP1,CYP2E1,DAXX,ECE1,ENO3,ENPP1,ENPP2,EPB41L4B,EPHB2,ESPL1,FNDC5,FZD3,GATM,GDNF,GMFG,GPR85,Gsta4,HCN2,HPCAL1,HSP90B1,HSPA5,HSPA8,HSPH1,IFIT3,IHH,ITGA4,ITGAM,KCNJ2,KCTD4,LHX2,MACROH2A1,MAL,MATN4,MBP,mir-135,MOG,MRPL2,MYO6,NDRG1,NECTIN3,NEUROD6,NGFR,NR5A1,PADI2,PCDH19,PDIA4,PDIA6,PER3,PKIG,PLA2G4A,PLP1,PMP22,PTPRR,RABL6,RAP2A,RCHY1,SH3RF1,SHTN1,SIAH1,SIRPA,SLC12A2,SLC6A1,SLIT3,SMYD1,SOAT2,SPHKAP,ST18,ST6GALNAC5,SYN2,SYT2,TAFA1,TENT5A,TF,TMBIM1,TMEM100,TNFAIP6,TOMM22,TRAF4,TTN,UBE2B,XIST,YPEL1,YPEL3	111 (29)	27
Iberiotoxin	chemical reagent	2		1.387	1.71e-10	0.0001	Ck2,CREB1,Iberiotoxin,PTEN	Abca8a,ACHE,AK4,ATP2B4,BBC3,BHLHE22,CACNA2D1,CCND1,CD9,CDK14,CIART,CSRP1,CST6,GDA,GPR85,HCN2,HPCAL1,HSPA5,ICAM1,JUN,KCTD4,KIAA0930,MACROH2A1,MBP,MYO6,NDRG1,Neat1,NECTIN3,NEUROD1,NEUROD6,NFKB1,NGFR,PCDH19,PDGFRA,PLA2G4A,PTPRR,RAD51,SCD,SGK1,SHTN1,SLC6A1,SPHKAP,ST6GALNAC5,SYN2,TAFA1,TENT5A,TGFBR1,TMBIM1,TRADD,TRAF4,YPEL1,YPEL3	52 (4)	4					Ck2,CREB1
CSNK1A1	kinase	3		-0.507	1.8e-10	0.0014	AKT1,AR,AURKA,AXIN1,CARD11,CASP1,CDC25A,CDKN1B,Creb,CREB1,CSF2,CSNK1A1,CTNNB1,E2F1,EGFR,EP300,ERK1/2,FADD,FOXO1,GLI1,HNF4A,IFNAR1,IL6,IRF3,LRRK2,MAP2K1,MDM4,Mek,MTOR,MTORC1,Nfat (family),NFATC3,NFKB1,NFKBIA,NOTCH1,NPDC1,P38 MAPK,PGR,PRKAA1,PRKD2,PTGS2,RAF1,RIPK1,RPS6KB1,SMAD3,SP1,STAT1,STAT4,STAT6,TCF4,TP53,VDR,YWHAZ	Abca8a,ABCD2,ACER2,ACHE,Acp5,ACP6,ADAMTSL4,ADGRL3,AFF3,AK4,ANK1,ANLN,ANTXR1,APBB2,Apol7e (includes others),AREG,ATG10,ATP11A,ATP2B4,AVIL,BBC3,BHLHE22,CACNA2D1,CHST1,CIART,CLDN11,Clec2d (includes others),CNP,CSRP1,CYP2E1,DBP,DYNLL1,ECE1,ENC1,ENO3,ENPP1,ENPP2,EPB41L4B,EPHB2,ERBIN,ESPL1,FCGR2A,FMO2,FNDC5,FUT2,FZD3,GATM,GDA,GMFG,GPR85,GRHL1,GSTP1,H4C6,HCN2,HNRNPAB,HPCAL1,HPCAL4,HSP90B1,HSPA5,HSPA8,HSPH1,HYOU1,ICAM1,IGHM,ITGA9,ITGB4,ITIH3,ITIH5,JUN,KCNJ2,KCTD4,LHX2,LY9,MACROH2A1,MAG,MATN4,MOG,MRPL2,MRPS22,MYO6,NCAPG,NDEL1,NDRG1,NECTIN3,NEUROD1,NEUROD6,NGFR,NPAT,NPTXR,NTRK2,P2RX7,PADI2,PBX4,PCDH17,PCDH19,PDGFRA,PDIA6,PLP1,PLS1,PLS3,PMP22,PNPLA1,PRKG2,PRORP,PTPRR,RAD51,RAD51AP1,RAP2A,RASSF4,RCHY1,RIPK3,RPS6KB2,SCD,SDF2L1,SEPTIN4,SGK1,SHTN1,SIAH1,SLC12A2,SLC4A2,SLC6A1,SLC7A4,SMYD1,SNCA,SPHKAP,ST6GALNAC5,SYN2,TAFA1,TMBIM1,TMEM100,TOMM22,TPD52L1,Tpm3-rs7,TRAF4,TTN,UBE2B,VCAN,XIST,YPEL1,YPEL3	140 (53)	46				AXIN1,CTNNB1,RIPK1,YWHAZ
DRD1/5	group	3		-1.668	1.87e-10	0.0007	AKT1,Ap1,AR,BTK,Calcineurin protein(s),Creb,CREB1,cyclic AMP,dopamine,DRD1,DRD1/5,DRD5,EGFR,ERK,ERK1/2,Focal adhesion kinase,Gli,GNAL,GNAQ,GNAS,JAK2,L-type Calcium Channel,MAPK1,MAPK7,MAPK8,MMP9,MTOR,NFkB (complex),NMDA Receptor,P38 MAPK,PI3K (complex),Pka,Pkc(s),PPP1R1B,PRKCD,PTH,SLC6A3,SRC,SRF,YAP1	ACHE,Acp5,ADORA2B,AK4,ANLN,ANTXR1,ARPC5,ATP2B4,AVIL,BHLHE22,C1QL3,CACNA2D1,CALB1,CD9,Cdkn1c,CIART,CLDN11,CLIP2,CLRN1,CNP,CSRP1,CYP2E1,CYP4F8,DAXX,DBP,DIO3,DYNLL1,ECE1,ENDOD1,ENO3,ENPP1,EPB41L4B,GATM,GDA,GPR85,GSTP1,HPCAL1,HPCAL4,HSP90B1,IFIT3,IL33,ITGB4,KCTD4,MAG,MAL,MBP,MOG,MYH7,NECTIN3,NEUROD1,NEUROD6,NR5A1,NTRK2,PCDH19,PLA2G4A,PLA2G6,PLP1,PLS3,PRKG2,PRORP,PTPN6,PTPRK,PTPRR,SEPTIN4,SH3RF1,SHTN1,SIRPA,SLC12A2,SLC6A1,SLC7A4,SMYD1,SNCA,SPHKAP,ST18,ST6GALNAC5,SYN2,TAFA1,TENT5A,TF,TGFBR1,TMBIM1,TNFAIP6,TNNI3,TNS1,TPD52L1,Tpm3-rs7,TRAF4,TRHR,TTN,UBE2B,WWC1,YPEL1	92 (40)	36
MAP2	other	3	Inhibited	-2.014	1.96e-10	0.0001	ATF4,Creb,CREB1,CTNNB1,FABP2,MAP2,PPARGC1A,RHOA,TP53	ABCA1,Abca8a,ACER2,ACHE,ADAMTSL4,AK4,ANK1,ANLN,ANTXR1,APBB2,AREG,ARPC5,ATG10,ATP2B4,BBC3,BHLHE22,CACNA2D1,CALR,CCND1,CD9,CDK14,CIART,CSRP1,CYP2E1,DBP,ENO3,ENPP1,ENPP2,ESPL1,FNDC5,FZD3,GATM,GDA,GPR85,GSTP1,HCN2,HPCAL1,HSP90B1,HSPA5,HSPA8,HSPH1,ICAM1,IHH,JUN,KCNJ2,KCTD4,LHX2,MACROH2A1,MAL,MATN4,MBP,MRPL2,MYO6,NDRG1,NECTIN3,NEUROD1,NEUROD6,NGFR,PADI2,PCDH19,PDGFRA,PDIA6,PLA2G4A,PMP22,PTPRR,RAD51,RCHY1,SGK1,SHTN1,SIAH1,SLC12A2,SLC6A1,SLIT3,SMYD1,SOAT2,SPHKAP,ST6GALNAC5,SYN2,SYT2,TAFA1,TENT5A,TF,TGFBR1,TMBIM1,TOMM22,TRAF4,TTN,YPEL1,YPEL3	89 (9)	8	AGT,APP,CAMK2D,CDK5,DETA-NONOate,MARK4,MRTFB,N-methyl-D-aspartate,RP1	CDK5R1,miR-26a-5p (and other miRNAs w/seed UCAAGUA),Pp2b		CREB1
PANX3	transporter	3	Activated	2.014	1.96e-10	0.0001	ATF4,Creb,CREB1,CTNNB1,FABP2,PANX3,PPARGC1A,RHOA,TP53	ABCA1,Abca8a,ACER2,ACHE,ADAMTSL4,AK4,ANK1,ANLN,ANTXR1,APBB2,AREG,ARPC5,ATG10,ATP2B4,BBC3,BHLHE22,CACNA2D1,CALR,CCND1,CD9,CDK14,CIART,CSRP1,CYP2E1,DBP,ENO3,ENPP1,ENPP2,ESPL1,FNDC5,FZD3,GATM,GDA,GPR85,GSTP1,HCN2,HPCAL1,HSP90B1,HSPA5,HSPA8,HSPH1,ICAM1,IHH,JUN,KCNJ2,KCTD4,LHX2,MACROH2A1,MAL,MATN4,MBP,MRPL2,MYO6,NDRG1,NECTIN3,NEUROD1,NEUROD6,NGFR,PADI2,PCDH19,PDGFRA,PDIA6,PLA2G4A,PMP22,PTPRR,RAD51,RCHY1,SGK1,SHTN1,SIAH1,SLC12A2,SLC6A1,SLIT3,SMYD1,SOAT2,SPHKAP,ST6GALNAC5,SYN2,SYT2,TAFA1,TENT5A,TF,TGFBR1,TMBIM1,TOMM22,TRAF4,TTN,YPEL1,YPEL3	89 (9)	8					CREB1
Ck2	complex	2		-0.258	2.06e-10	0.0005	APP,AR,BRCA1,Calmodulin,Casein,CASP8,CD44,CFTR,Ck2,Creb,CREB1,CREM,CSNK2A1,CTNNB1,FGF1,FGF2,FKBP4,FOS,HMGA1,IFI16,INSR,JUN,LDLR,MAP2K1,MAPK8,MAPK9,MAPT,MYB,MYC,MYH10,MYOD1,N-cor,NFATC1,NFkB (complex),NFKBIA,NKX2-5,NMDA Receptor,NME1,NRF1,PCYT1A,PGR,PRKCB,PTEN,RAC1,SAT1,SIRT1,SLC18A2,SMARCA4,SNCA,SP1,SPI1,SPP1,SRF,SSB,SUB1,TAL1,THRA,TP53,VDR,VTN	ABCA1,ACER2,Acp5,ADAMTSL4,ADORA2B,AI606473,AK4,AMY2A,ANK1,ANLN,ANTXR1,APBB2,APH1B,AREG,ARHGEF28,ARNTL,ARPC5,ARRDC3,ASPA,ATG10,ATP11A,ATP2B4,BHLHE22,C1QL3,CACNA2D1,CALB1,CARNS1,CIART,CLDN11,Clec2d (includes others),CLIP2,CLRN1,CNP,CNTN2,CST6,DBN1,DDN,DIO3,DMTF1,DYNLL1,ECE1,ENO3,EPB41L4B,EPHA8,EPHB2,ERBIN,ESPL1,FCGR2A,Fnbp1l,FZD3,GATM,GMFG,GRIN2B,Gsta4,GSTP1,HMCN2,HNRNPAB,HPCAL1,HPCAL4,HSPA8,HSPH1,IGHM,IHH,IL33,ITGA4,ITGB4,KCNJ10,KCTD4,KIAA0930,LPAR1,LTBP2,LY9,MATN4,MRPL2,MYO6,NCAM2,NDEL1,Neat1,NECTIN1,NECTIN3,NEU4,NGFR,NMI,NR5A1,NTRK2,NWD2,OPN3,P2RX7,PADI2,PCDH19,PCYT1A,PLP1,PLXNB3,PMP22,PPL,PRKCI,PRKG2,PTPN6,PTPRR,RAD51AP1,RCHY1,RILPL1,RIOX2,RNF7,RTL1,SCHIP1,SCN7A,SEPTIN4,SH3RF1,SHTN1,SIAH1,SLC16A2,SLC4A2,SLC6A1,SLC7A4,SPHKAP,SSBP3,ST18,ST6GALNAC5,SYT2,SYT9,TAFA1,TENT5A,THRB,TMBIM1,TMEM100,TNFAIP6,TNNI3,TNS1,TOMM22,TPD52L1,TRAF4,TRHR,TSPAN2,YPEL1	135 (60)	60	cation,PIN1	Iberiotoxin,quercetin		amino acids,APC,APP,AR,ATF4,Calmodulin,Casein,CREB1,CTCF,CTNNB1,FGF2,FKBP4,FOS,HMGN1,JUN,MAP2K1,MYBL2,MYOD1,NCL,NKX2-5,PCYT1A,PP1 protein complex group,RNF7,SLC18A2,SP1,TCF4,thyroid hormone receptor,tubulin (complex)	NGFR,SNCA,TCF3
IFT88	other	3	Inhibited	-2.183	2.14e-10	0.0008	Alp,ANXA7,ATF4,Creb,CREB1,CREB3,CTNNB1,ERK1/2,GJA1,GLI1,IFT88,KCNK9,L-type Calcium Channel,Mapk,NF1,NF2,NFkB (complex),NOS3,PIK3CG,Pka,Pka catalytic subunit,PPARA,PPARD,PPARGC1A,PRL,RELA,SOX9,SRC,TP53	ABCA1,Abca8a,ABCD2,ACER2,ACHE,Acp5,ADAMTSL4,ADGRE1,ADORA2B,ANK1,ANLN,ANTXR1,APBB2,AREG,ARPC5,ATG10,ATP2B4,BBC3,BHLHE22,CACNA2D1,CCN3,CCND1,CD9,CDK14,Cdkn1c,CIART,Clec2d (includes others),CLIP2,CSRP1,CYP2E1,DAXX,ECE1,ENO3,ENPP1,ENPP2,EPB41L4B,EPHB2,ESPL1,FNDC5,FZD3,GATM,GDNF,GMFG,GPR85,Gsta4,HCN2,HPCAL1,HSP90B1,HSPA5,HSPA8,HSPH1,IFIT3,IHH,ITGA4,ITGAM,KCNJ2,KCTD4,LHX2,MACROH2A1,MAL,MATN4,MBP,mir-135,MOG,MRPL2,MYO6,NDRG1,NECTIN3,NEUROD6,NGFR,NR5A1,PADI2,PCDH19,PDIA4,PDIA6,PER3,PKIG,PLA2G4A,PLP1,PMP22,PTPRR,RABL6,RAP2A,RCHY1,SH3RF1,SHTN1,SIAH1,SIRPA,SLC12A2,SLC6A1,SLIT3,SMYD1,SOAT2,SPHKAP,ST18,ST6GALNAC5,SYN2,SYT2,TAFA1,TENT5A,TF,TMBIM1,TMEM100,TNFAIP6,TOMM22,TRAF4,TTN,UBE2B,XIST,YPEL1,YPEL3	111 (29)	27				SHH	ACAT2
UCP1	transporter	3		-1.754	2.16e-10	0.0006	AKT1,AMPK,CASP3,CAV1,CDK2,CDKN1B,Creb,CREB1,CTBP1,CTNNB1,DICER1,EGFR,EIF2AK2,EP300,FOXO1,GNRH1,GSK3B,HNF4A,HRAS,IGF1R,IL18,IL1A,INSR,Insulin,Jnk,JUN,MAPK8,MAPK9,MKNK1,MTOR,MTORC1,NFkB (complex),norepinephrine,NOS2,NR3C1,P38 MAPK,PDPK1,PGR,Pkc(s),PPARGC1A,PRKAA1,PRKAA2,PTEN,PTGS2,Rb,RB1,RPS6KB1,RPTOR,SIRT1,SLC2A1,STAT3,TP53,TSC2,UCP1,YAP1	ABCA1,Abca8a,ABCD2,ACER2,Acp5,ADAMTSL4,ADGRE1,ADGRL3,ADIPOR2,ADORA2B,AFF3,AK4,ANK1,ANTXR1,APBB2,ARNTL,ARPC5,ATG10,ATP2B4,AVIL,BHLHE22,CACNA2D1,CALB1,CD9,CDK14,CELF4,CHL1,CIART,Clec2d (includes others),CLIP2,CNP,CSRP1,CST6,DAXX,DMPK,DMTF1,DYNLL1,ENPP2,ESPL1,FCGR2A,FMO2,FNDC5,FZD3,GATM,GDA,GDNF,GRHL1,GRIN2B,Gsta4,H4C6,HPCAL1,HPCAL4,Hspa1b,HSPH1,IFIT3,IGHM,IHH,ITGA9,ITGB4,ITIH3,ITIH5,KCNJ10,KCTD4,KIAA0930,LHX2,LPAR1,LTBP2,MATN4,mir-135,MOG,MRPL2,MRPS22,MYH7,MYO6,NDEL1,Neat1,NECTIN3,NEUROD6,NMI,NR5A1,PADI2,PCDH19,PCYT1A,PDIA6,PLA2G6,PLP1,PMP22,PPRC1,PRKCI,PRKG2,PRORP,PTPRR,RAD51,RASSF4,RCHY1,RILPL1,RNF7,RPS6KB2,RTL1,S100A10,SEPTIN4,SGK1,SHTN1,SIAH1,SLC16A2,SLC6A1,SLIT3,SMYD1,SOAT2,SPHKAP,SPTLC1,SSBP3,ST18,ST6GALNAC5,SYT2,TAFA1,TENT5A,TGFBR1,TMBIM1,TNFAIP6,TOMM22,TPD52L1,Tpm3-rs7,TRAF4,TRHR,TTN,UBE2B,WWC1,XIST,YPEL1	130 (55)	54	ATF2,IGF1,KCP,PER2,spironolactone,thyroid hormone,thyroid hormone receptor,vitamin A	E2F1,IGF2,JUN,leucine,MYOD1,PRL,Sb202190		ATF4,ERN1,NUPR1	CCDC6,TGFB1
ethyl ether	chemical reagent	2	Inhibited	-2.744	2.43e-10	0.0001	CREB1,ethyl ether,KCNK2	Abca8a,ACHE,AK4,ATP2B4,BHLHE22,CACNA2D1,CCND1,CD9,CDK14,CIART,GDA,HPCAL1,HSPA5,ICAM1,JUN,KCTD4,NECTIN3,NEUROD1,NEUROD6,PCDH19,PDGFRA,PLA2G4A,PTPRR,SGK1,SHTN1,SLC6A1,SPHKAP,ST6GALNAC5,SYN2,TAFA1,TENT5A,TGFBR1,TMBIM1,YPEL1	34 (3)	2				CREB1,FOS
BTK	kinase	3		0	2.44e-10	0.0006	Akt,ANXA1,APP,BCAP31,BMX,BTK,Calmodulin,Casein,CLOCK,Creb,CREB1,CREM,CSF1R,E2F1,EP300,ERK,FOS,FOXA2,FOXO1,GAB1,GLI1,HMGA1,HNF4A,IKBKB,IKBKG,IL12 (family),INPP5D,IRF4,JAK2,Jnk,JUN,KRAS,L-tyrosine,LEPR,MAPK1,MAPK10,MAPK14,MAPK3,MAPK8,MAPK9,MKNK1,MTOR,MYB,MYC,NCOA1,NCOA3,Nfat (family),NFE2L2,NFkB (complex),NFKB1,NFKB2,NFKBIA,NOTCH1,NR0B2,P38 MAPK,PAX2,PGR,PKD1,PPARGC1A,PRKCA,PRKCB,PRKCQ,PRL,PTK2,PTPN11,RBPJ,RICTOR,RPS6KB1,RPTOR,RUNX1,S100A9,SLC6A2,SNCA,SRC,SRF,STAT5A,STAT5B,STAT6,SYK,TCF3,TCR,TEAD1,TIRAP,TLR3,TNF,TP53,TP63,TWIST1,ULK1,VDR,Vegf,VEGFA	ABCD2,ACER2,ACKR4,ADAMTSL4,ADGRE1,ADORA2B,AFF3,AK4,AK5,ANK1,ANLN,APBB2,Apol7e (includes others),AREG,ARHGEF10,ARHGEF28,ARPC5,ASPA,ATG10,ATP11A,AVIL,BMP3,C1QL3,CACNA2D1,CALB1,CALR,CARNS1,CCDC3,CCN3,CD9,Cdkn1c,CELF4,CER1,CHL1,CHST1,CIART,CLIP2,CLRN1,CNP,CNTN2,CSRP1,CUL2,DAXX,DBN1,DBP,DDN,DIO3,DMTF1,DYNLL1,EMID1,ENDOD1,ENO3,ENPP1,ENPP2,ESPL1,FARSA,FMO2,FNBP1,Fnbp1l,GATM,GDA,GDNF,GMEB1,GMFG,GPR85,Gsta4,H4C6,HCN2,HMCN2,HSP90B1,HSPA5,HSPA8,HSPH1,IFIT3,IGHM,IL33,IPO8,ITGA4,ITGA9,ITGAM,ITGB1BP1,ITGB4,KARS1,KCNJ2,KCTD4,LY9,MACROH2A1,MAG,MAL,MATN4,MOG,MOXD1,MRPL2,MRPS22,MYO6,NCAPG,NDRG1,NECTIN1,NECTIN3,NEU4,NEUROD1,NFKB1,NMI,NPAT,NR1D2,NWD2,OTUD7B,OXSR1,PADI2,PCDH19,PCSK5,PDGFRA,PDIA4,PDIA6,PIK3C2B,PLA2G4A,PLA2G6,PLP1,PLS1,PLXNB3,PRKG2,PSMD6,PTPN6,PTPRK,RAD51AP1,RAPGEF5,RBMS3,RCHY1,REPIN1,RILPL1,RIOX2,RNF7,RPS6KB2,S100A10,SCN7A,SDF2L1,SEPTIN4,SH3RF1,SHANK2,SHTN1,SIAH1,SIRPA,SLC12A2,SLC16A2,SLC6A1,SLIT3,SPHKAP,SPON1,SPTLC1,ST18,ST6GALNAC5,Syna,SYT9,TAFA1,TENT5A,TGFBR1,TLL2,TMBIM1,TMEM100,TNFAIP6,TNNI3,TNR,TNS1,TOMM22,Tpm3-rs7,TRADD,TRHR,TSPAN2,TSPAN31,TTN,UBE2B,VSX2,YPEL1,YPEL3	174 (92)	80	Fcer1,ITK	PIN1		1,4,5-IP3,BCAP31,Ca2+,inositol triphosphate,JUN,PLC,PLCG1,Sapk	CSF1R
AGT	growth factor	2		-0.253	2.44e-10	0.0021	26s Proteasome,AGT,Akt,AKT1,Calcineurin protein(s),Creb,CREB1,CREM,Cyp2c23,EGFR,ELAVL1,ERK,ERK1/2,FN1,FOS,FOXO1,GSK3A,GSK3B,HIF1A,HRAS,IKBKB,INSR,JUN,KCND3,KLKB1,MAP2K1,MAP2K1/2,MAPK1,MAPK14,MAPK7,MAPK8,MAPK9,Mek,MMP14,MTOR,Nfat (family),NFkB (complex),NFKB1,P38 MAPK,PDPK1,Pkc(s),PKD1,PPARGC1A,PRKCA,PTK2B,RAF1,Rock,RPS6KB1,RPTOR,SLC6A2,SLC9A1,SMAD3,SRC,STAT1,STAT3,STAT6,SYK,TGFB1,TP53	Abca8a,ACER2,ACHE,ADAMTSL4,ADGRE1,ADORA2B,AFF3,AK4,ANK1,ANTXR1,APBB2,ARPC5,ASPA,ATG10,ATP2B4,AVIL,BHLHE22,CACNA2D1,CALB1,CALR,CCND1,CD9,CDK14,Cdkn1c,CHL1,CIART,CLIP2,CNP,CSPG4,CSRP1,CYP2E1,DBP,DIO3,DMTF1,DYNLL1,ECE1,ENDOD1,ENO3,ENPP2,EPHB2,ESPL1,FCGR2A,FNDC5,Foxn3,GATM,GDA,GPR146,GRHL1,GRIN2B,GSTP1,HCN2,HNRNPAB,HPCAL4,Hspa1b,HSPA8,HSPH1,ICAM1,IGHM,IHH,ITIH3,ITIH5,JUN,KCNIP1,KCNJ2,KCTD4,LPAR1,LY9,MACROH2A1,MAG,MAL,MAS1,MATN4,MOG,MRPL2,MRPS22,MYH7,MYO6,NDRG1,NECTIN3,NEUROD1,NEUROD6,NGFR,NMI,NPTXR,NR5A1,OPN3,P2RX7,PADI2,PCDH17,PCDH19,PDIA6,PKIG,PLA2G6,PLS1,PLS3,PMP22,PPRC1,PRKCI,PRORP,PTPRR,RASSF4,RCHY1,RILPL1,RIPK3,RNF7,RPS6KB2,RTL1,SEPTIN4,SGK1,SH3RF1,SHTN1,SIRPA,SLC12A2,SLC16A2,SLC4A2,SLC6A1,SLIT3,SNCA,SPHKAP,SPTLC1,ST18,ST6GALNAC5,SYN2,SYT2,TAFA1,TENT5A,TGFBR1,TMBIM1,TNNI3,TNS1,TOMM22,TPD52L1,Tpm3-rs7,TRADD,TRAF4,TRHR,TTN,UBE2B,XIST,YPEL1,YPEL3	141 (59)	59	beta-estradiol,MYOD1,thyroid hormone	captopril		1,4,5-IP3,26s Proteasome,ABL1,ACAT2,ALOX12,ATF2,BDKRB2,BDNF,BOK,Ca2+,calpain,CCNE2,CDK1,collagen,creatine,CREB1,EDNRA,FGF2,FOS,GJA1,GRK5,ID3,inositol triphosphate,ITGB3,JINK1/2,JUN,L-type Calcium Channel,MAP2,MAP2K1,MAP2K7,MAP3K1,MAP3K7,NCL,PLC,PLCG1,pregnenolone,PTK2B,RPS6KB1,Sapk,SMAD3,SP1,TGFB1,TGFB3,TNFSF11,VIM	AMPK,GSTM5,IGF1,KLKB1,NRG1,PARP1,PRKAA,TRPC6,TXNIP
MAPKAPK2/3	group	2	Inhibited	-3.086	2.5e-10	0.0001	CREB1,HSPB1,MAPKAPK2,MAPKAPK2/3,MAPKAPK3,SRF	ACHE,AK4,ATP2B4,BBC3,BHLHE22,C1QL3,CACNA2D1,CCND1,CD9,CDK14,CIART,CLRN1,CSRP1,GDA,HPCAL1,HSPA5,ICAM1,ITGAM,JUN,KCTD4,MYH7,NECTIN3,NEUROD1,NEUROD6,PCDH19,PDGFRA,PLA2G4A,PTPRR,RILPL1,SGK1,SHTN1,SLC6A1,SPHKAP,ST6GALNAC5,SYN2,TAFA1,TENT5A,TGFBR1,TMBIM1,TTN,VCAN,YPEL1	42 (6)	5				CREB1
ALOX12	enzyme	2	Inhibited	-2.722	2.56e-10	0.0001	ALOX12,caspase,CREB1,ERK1/2,MAP2K1,MAPK8,P38 MAPK,Pkc(s),PLCG2,Rac,RAC1,SRC (family)	Abca8a,ACHE,AK4,AREG,ATP2B4,BBC3,BHLHE22,CACNA2D1,CALR,CCND1,CD9,CDK14,CIART,CYP2E1,DIO3,ECE1,GDA,HPCAL1,HSPA5,ICAM1,IL33,ITGA4,ITGB4,JUN,KCNJ2,KCTD4,MAG,MBP,MYH7,NECTIN3,NEUROD1,NEUROD6,NFKB1,PCDH19,PDGFRA,PLA2G4A,PLA2G6,PTPRR,RAD51,SEPTIN4,SGK1,SHTN1,SLC6A1,SPHKAP,ST6GALNAC5,SYN2,TAFA1,TENT5A,TGFBR1,TMBIM1,TRADD,TRHR,VCAN,YPEL1	54 (12)	12	AGT,SP1			CREB1,MAP2K1
MAP3K7	kinase	2	Inhibited	-2.372	2.61e-10	0.0004	Akt,AKT1,Ap1,ATF2,CHUK,CREB1,ERK,GATA4,IKBKB,IKBKG,IRF3,Jnk,JUN,MAP2K4,MAP2K7,MAP3K1,MAP3K14,MAP3K7,Mapk,MAPK1,MAPK11,MAPK14,MAPK3,MAPK8,MAPK9,MAPKAPK2,Mek,NFkB (complex),NFKB1,NFKBIA,P38 MAPK,PRKAA1,PRKAA2,RAC1,STAT3	ABCA1,Abca8a,ACHE,Acp5,ADGRE1,ADORA2B,AK4,AREG,ATP11A,ATP2B4,BHLHE22,CACNA2D1,CALB1,CALR,CCN3,CD9,CDK14,Cdkn1c,CHL1,CIART,CLIP2,DBP,DIO3,DMTF1,ENDOD1,ENO3,ENPP1,ENPP2,EPHB2,ESPL1,FUT2,GATM,GDA,GDNF,Gsta4,GSTP1,HPCAL1,HSPA8,IGHM,IHH,IL33,ITGA4,ITGAM,ITIH5,KCNJ2,KCTD4,MAL,MBP,NDRG1,NECTIN3,NEUROD1,NEUROD6,NFKB1,NGFR,NMI,NR5A1,PCDH19,PLA2G4A,PTPN6,PTPRK,PTPRR,RILPL1,RNF7,S100A10,SEPTIN4,SH3RF1,SHTN1,SLC12A2,SLC16A2,SLC6A1,SPHKAP,ST18,ST6GALNAC5,SYN2,TAFA1,TENT5A,TF,TMBIM1,TNFAIP6,TNNI3,TPD52L1,TRADD,TRHR,TTN,YPEL1,YPEL3	86 (35)	35	AGT,MAP4K1,RIPK1,TAB1,TAB2,TAB3,TGFB1,TRAF6-TAB2-TAK1	KN-62,salinomycin		AMPK,ATF2,CREB1,JINK1/2,JUN,MAP2K6,MAP2K7,MAP3K,MAP3K1,MYOD1,NKX2-5,PRKAA,Sapk	CDC42,CDK1
RPS6KB1	kinase	2	Inhibited	-2.741	2.76e-10	0.0005	Akt,Creb,CREB1,E2f,FMR1,GSK3B,MAPT,MTOR,MTORC1,NFKB1,RICTOR,RPS6KB1,TP53	Abca8a,ACER2,ACHE,ADAMTSL4,AK4,ANK1,ANLN,ANTXR1,APBB2,AREG,ARPC5,ATG10,ATP2B4,AVIL,BCAS1,BHLHE22,CACNA2D1,CCND1,CD9,CDK14,CIART,CNP,COX4I2,CSRP1,DBP,ENO3,ENPP2,ESPL1,GATM,GDA,GPR85,GRIN2B,GSTP1,HCN2,HPCAL1,HSPA5,HSPA8,HSPH1,ICAM1,IGHM,ITGB4,KCNJ2,KCTD4,MACROH2A1,MAG,MATN4,MBP,MOG,MRPL2,MYO6,NAPB,NCAM2,NECTIN3,NEUROD1,NEUROD6,PADI2,PCDH19,PDIA6,PLP1,PMP22,PSMD6,PTPRR,RAD51,RCHY1,RPS6KB2,RTN4RL1,SCD,SGK1,SHTN1,SIAH1,SLC12A2,SLC6A1,SPHKAP,SPON1,ST6GALNAC5,SYN2,TAFA1,TENT5A,TGFBR1,TMBIM1,TNNI3,TOMM22,Tpm3-rs7,TRADD,TRAF4,TTN,UBE2B,VCAN,YPEL1,YPEL3	90 (13)	13	AGT,amino acids,anisomycin,BDNF,beta-estradiol,Ca2+,cardiolipin,CDC42,CDK1,CDK5,FGF2,IGF1,IGF2,kainic acid,L-histidine,L-tryptophan,leucine,lysophosphatidic acid,MAP2K1,MAP3K11,MECP2,MLST8,phenylephrine,PRL,RHEB,TARDBP,testosterone,TGFB1,TNFSF11	amlexanox,AMPK,bisindolylmaleimide III,bisindolylmaleimide iv,IPMK,lovastatin,quercetin,Ro31-8425,Sb202190,temsirolimus,TNFSF12,TSC2,tyrphostin AG 1478		CREB1,FLNA	glycogen
PLK3	kinase	3		-0.497	3.06e-10	0.0024	AKT1,AR,ATF2,AURKA,BCL2L1,CHEK2,CREB1,CTNNB1,E2F3,EGFR,EP300,FOXO1,GLI1,HIF1A,HNF4A,HRAS,IL6,JUN,MAP2K1,MAP2K1/2,MAPK8,MAPK9,Mek,MTOR,MTORC1,NFkB (complex),NOTCH1,NR0B2,NR3C1,PGR,Pkc(s),PLK3,PTEN,Rb,RPS6KB1,RPTOR,SLC6A3,SNCA,SRC,STAT3,STAT6,TCF3,TGFB1,TP53,TP73,TSC2	Abca8a,ABCD2,ACER2,ACHE,ADAMTSL4,ADORA2B,AFF3,AK4,ANK1,ANLN,APBB2,AREG,ARHGEF28,ARNTL,ARPC5,ATG10,ATP2B4,AVIL,BHLHE22,C1QL3,CACNA2D1,CALB1,CCN3,CD9,CHST1,CIART,CLDN11,CLIP2,CNP,CSRP1,CST6,CYP2E1,DBP,DDN,DMTF1,DYNLL1,ENO3,ENPP2,EPHB2,ERBIN,ESPL1,FMO2,FNDC5,FZD3,GATM,GDNF,GMFG,GPR146,GPR85,GRIN2B,GSTP1,H4C6,HMCN2,HPCAL1,HPCAL4,Hspa1b,HSPA8,HSPH1,HYOU1,ICAM1,ITGA9,JUN,KCNG1,KCNJ10,KCNJ2,KCTD4,KIAA0930,LHX2,LPAR1,MAG,MATN4,MOG,MRPL2,MRPS22,MYH7,MYO6,NCAM2,NCAPG,NDRG1,Neat1,NECTIN1,NECTIN3,NEU4,NEUROD1,NEUROD6,NFKB1,NMI,NPTXR,NR5A1,NTRK2,NWD2,OPN3,PADI2,PDGFRA,PDIA4,PDIA6,PKIG,PLA2G6,PLP1,PLS1,PLS3,PLXNB3,PPL,PPRC1,PRKCI,PRKG2,PRORP,PTPN6,PTPRR,RAD51,RAP2A,RASSF4,RCHY1,RILPL1,RNF7,RPS6KB2,S100A10,SCN7A,SDF2L1,SGK1,SH3RF1,SHTN1,SIAH1,SIRPA,SLC6A1,SLC7A4,SMYD1,SPHKAP,SPTLC1,ST18,ST6GALNAC5,SYN2,TF,TMBIM1,TMEM100,TOMM22,TPD52L1,Tpm3-rs7,TRADD,TRAF4,TRHR,TTN,UBE2B,XIST,YPEL1,YPEL3	146 (46)	44	S100A8,S100A9			ATF2,JUN	SNCA
benzodiazepines	chemical drug	3	Activated	2.945	3.11e-10	0.0001	Akt,APH1A,benzodiazepines,CACNA1C,Calcineurin protein(s),calpain,CREB1,ERK,ERK1/2,GABA receptor,GABA-A receptor,GABBR1,GABRA1,HES1,L-type Calcium Channel,MAPT,NCSTN,NOTCH1,Pkc(s),PRKCA,PSEN1,PSEN2,Secretase gamma	ABCA1,Abca8a,ACHE,AK4,APH1B,AREG,ATP2B4,BHLHE22,CACNA2D1,CALR,CDK14,Cdkn1c,CHST1,CIART,CYP2E1,DBP,DIO3,ECE1,ENPP1,ENPP2,FCGR2A,GABRA2,GDA,GRIN2B,HPCAL1,ICAM1,IFIT3,IHH,ITGAM,ITGB4,KCNJ2,KCTD4,MAL,MYH7,NDRG1,NECTIN3,NEUROD1,NEUROD6,NGFR,NTRK2,PCDH19,PER3,PLA2G4A,PLA2G6,PTPRK,PTPRR,S100A10,SHTN1,SLC6A1,SNCA,SPHKAP,ST6GALNAC5,SYN2,TAFA1,TENT5A,TGFBR1,TMBIM1,TNNI3,TRADD,VCAN,YPEL1	61 (23)	19				GABA receptor	L-type Calcium Channel
Crhr	group	3		-1.59	3.26e-10	0.0005	AKT1,Ap1,AR,BTK,Calcineurin protein(s),Creb,CREB1,Crhr,CRHR1,CRHR2,EGFR,ERK,ERK1/2,FAAH,Focal adhesion kinase,Gli,GLI1,GNAQ,GNAS,GSK3B,JAK2,L-type Calcium Channel,MAPK7,MAPK8,MMP9,MTOR,NFkB (complex),P38 MAPK,PI3K (complex),Pka,Pkc(s),PRKCD,SRC,SRF,YAP1	ACHE,Acp5,ADORA2B,AK4,ANLN,ANTXR1,ARPC5,ATP2B4,AVIL,BHLHE22,C1QL3,CACNA2D1,CALB1,CCND1,CD9,Cdkn1c,CIART,CLDN11,CLIP2,CLRN1,CNP,CSRP1,DAXX,DBP,DIO3,ECE1,ENPP1,EPB41L4B,GATM,GDA,GMFG,GPR85,GSTP1,HPCAL1,HPCAL4,HSP90B1,IFIT3,IL33,ITGB4,KCTD4,MAG,MAL,MBP,MOG,MYH7,NECTIN3,NEUROD1,NEUROD6,NR5A1,PCDH19,PDGFRA,PLA2G4A,PLA2G6,PLP1,PLS3,PMP22,PRKG2,PRORP,PTPN6,PTPRR,RAP2A,SEPTIN4,SH3RF1,SHTN1,SIRPA,SLC12A2,SLC6A1,SLC7A4,SMYD1,SPHKAP,ST18,ST6GALNAC5,SYN2,TAFA1,TENT5A,TF,TGFBR1,TMBIM1,TMEM100,TNFAIP6,TNNI3,TPD52L1,Tpm3-rs7,TRAF4,TRHR,TTN,UBE2B,WWC1,YPEL1	89 (35)	33		metoclopramide		BDNF
CAMK2D	kinase	2	Inhibited	-3.28	3.36e-10	0.0001	CAMK2D,CEACAM1,CREB1,HDAC4,MEF2C,RHOA	Abca8a,ACHE,AK4,ATP2B4,BHLHE22,CACNA2D1,CALR,CCND1,CD9,CDK14,CIART,GDA,HPCAL1,HSPA5,ICAM1,KCNJ2,KCTD4,MAG,MBP,MYH7,NECTIN3,NEUROD1,NEUROD6,PCDH19,PDGFRA,PLA2G4A,PMP22,PTPRR,SGK1,SHTN1,SLC6A1,SMYD1,SPHKAP,ST6GALNAC5,SYN2,TAFA1,TENT5A,TGFBR1,TMBIM1,TTN,YPEL1	41 (6)	6	Calmodulin,N-methyl-D-aspartate,phenylephrine,REL	cadmium chloride,PP1 protein complex group		BDNF,CREB1,HDAC4,MAP2	Ca2+
cannabinol	chemical - endogenous mammalian	2	Activated	3	3.41e-10	0.0001	ATF1,cannabinol,CREB1,CYP1A2,CYP1B1	Abca8a,ACHE,AK4,ATP2B4,BHLHE22,CACNA2D1,CCND1,CD9,CDK14,CIART,GDA,HPCAL1,HSPA5,INSC,JUN,KCTD4,NECTIN3,NEUROD1,NEUROD6,PCDH19,PDGFRA,PLA2G4A,PTPRR,RAD51,SGK1,SHANK2,SHTN1,SLC6A1,SPHKAP,ST6GALNAC5,SYN2,TAFA1,TENT5A,TGFBR1,TMBIM1,YPEL1	36 (5)	4					CREB1,CYP1A2
P2RY11	G-protein coupled receptor	2	Inhibited	-2.535	3.69e-10	0.0001	ATF1,CREB1,GNAQ,P2RY11	Abca8a,ACHE,AK4,ATP2B4,BHLHE22,CACNA2D1,CCND1,CD9,CDK14,CIART,GDA,HPCAL1,HSPA5,JUN,KCTD4,MYH7,NECTIN3,NEUROD1,NEUROD6,PCDH19,PDGFRA,PLA2G4A,PRKG2,PTPRR,SGK1,SHTN1,SLC6A1,SPHKAP,ST6GALNAC5,SYN2,TAFA1,TENT5A,TGFBR1,TMBIM1,YPEL1	35 (4)	3				CREB1,REN
lenalidomide	chemical drug	3		0.463	4.01e-10	0.0104	Akt,AKT1,Ap1,ASAH1,BAX,calpain,CASP1,CD38,CEBPB,CHUK,Creb,CREB1,CTNNB1,CYP1A1,E2F1,EGFR,EGR1,EIF2AK2,ERBB2,ERBB4,ERK,ERK1/2,FOS,Hdac,HIF1A,HSF1,ID2,IGF1,IKBKB,IKBKE,IKBKG,IL6,INSR,IRF3,JUN,lenalidomide,LIF,MAP2K1,MAP2K1/2,Map3k7,MAP3K8,MAPK1,MAPK8,MAPK9,MAPKAPK2,Mek,MTOR,NCOA3,NFkB (complex),NFKBIA,NOS2,Nr1h,NR3C1,P38 MAPK,Pkc(s),PPARD,PPARGC1A,prostaglandin E2,PTGS2,RAF1,REL,RPS6KB1,SMAD3,SMAD4,SP1,SRC,SREBF1,STAT1,STAT6,SYK,TGFB1,TNF,TNFRSF1A,TNFRSF1B,TNFSF11,TP53,TXNRD1	ABCA1,Abca8a,ACER2,Acp5,ADAMTSL4,ADGRE1,ADGRL3,ADORA2B,AK4,ANK1,ANLN,ANTXR1,APBB2,Apol7e (includes others),ARPC5,ATG10,ATP11A,ATP2B4,AVIL,B3GALT5,BBC3,BHLHE22,CACNA2D1,CADM1,CALB1,CCN3,CCND1,CD9,CDK14,CERS2,CHL1,CIART,CLDN11,CLIP2,CNP,CREBRF,CSRP1,DBP,DMPK,DMTF1,DYNLL1,ECE1,ENDOD1,ENPP2,EPHB2,ERBIN,ESPL1,FNBP1,FUT2,GABRA2,GATM,GDA,GDNF,GPR146,GRHL1,Gsta4,HCN2,HNRNPAB,HPCAL4,HSP90B1,Hspa1b,HSPA8,ICAM1,IL33,INSC,ITGA4,ITGAM,ITIH3,ITIH5,JUN,KCNJ10,KCNJ2,KCTD4,LDB2,LHX2,LPAR1,LTBP2,LY9,MACROH2A1,MAG,MAL,MAPKBP1,MATN4,MBP,MOG,MRPL2,MYADM,MYH7,MYO6,NDRG1,NECTIN3,NEUROD6,NFKB1,NGFR,NMI,NPAT,NPTXR,NTRK2,OPN3,OSR1,OTUD7B,P2RX7,PADI2,PCDH17,PCDH19,PCYT1A,PDGFRA,PDIA6,PER3,PIK3C2B,PKIG,PLA2G4A,PLA2G6,PLP1,PLS1,PLS3,PNPLA1,PPRC1,PRKCI,PRORP,PTPRK,PTPRR,RABL6,RAP2A,RAPGEF5,RASSF4,RCHY1,RILPL1,RIPK3,RNF7,RPS6KB2,RTL1,S100A10,SDF2L1,SEPTIN4,SGK1,SH3RF1,SHANK2,SHTN1,SIGMAR1,SIRPA,SLC16A2,SLC4A2,SLC6A1,SLIT3,SMOC2,SMYD1,SOX13,SPHKAP,ST18,ST6GALNAC5,SYN2,Syna,SYT2,TAFA1,TENT5A,TF,THRB,TMBIM1,TNFAIP6,TNR,TPD52L1,Tpm3-rs7,TRADD,TRAF4,TRHR,UBE2B,YPEL1	168 (77)	76				Ca2+,CTNNB1,REL,TCF3,TCF7L2,WNT7B	CRBN,FLNA,TCF4,TNFSF11,VIM,YWHAZ
CCDC6	other	3		0.53	4.02e-10	0.0022	AKT1,AR,CCDC6,CREB1,CTNNB1,EGFR,ERK1/2,FOXO1,Gsk3,GSK3B,HIF1A,HRAS,ILK,Jnk,MAP2K1/2,MAPK1,MAPK14,Mek,MTOR,MTORC1,NFkB (complex),NFKB1,NOS3,P38 MAPK,PTEN,PTK2B,RB1,RPS6KB1,RPTOR,SP1,SRC,STAT1,STAT3,STAT6,TP53,TSC2	Abca8a,ACER2,ACHE,ADAMTSL4,ADGRE1,ADORA2B,AFF3,AK4,ANK1,ANLN,APBB2,ATG10,ATP2B4,AVIL,BBC3,BHLHE22,CACNA2D1,CALB1,CALR,CCN3,CCND1,CD9,CDK14,CIART,CLDN11,CLIP2,CNP,CSRP1,CST6,CYP2E1,DIO3,DMPK,ECE1,ENDOD1,ENPP2,EPB41L4B,EPHB2,ESPL1,FCGR2A,FZD3,GDA,GDNF,GPR85,HCN2,HPCAL1,HPCAL4,Hspa1b,HSPA5,HSPA8,HSPH1,IFIT3,IGHM,IHH,ITGB4,JUN,KCNJ2,KCTD4,KIAA0930,LHX2,MACROH2A1,MAG,MATN4,MBP,MOG,MRPL2,MRPS22,MYO6,NCAPG,NDRG1,Neat1,NECTIN3,NEUROD1,NEUROD6,NFKB1,NPTXR,NR5A1,P2RX7,PADI2,PCDH17,PCDH19,PDGFRA,PDIA6,PLA2G4A,PLP1,PLS1,PLS3,PRKCI,PRORP,PTPRK,PTPRR,RAD51,RASSF4,RCHY1,RIPK3,RPS6KB2,S100A10,SCD,SEPTIN4,SGK1,SH3RF1,SHTN1,SIAH1,SIRPA,SLC4A2,SLC6A1,SLC7A4,SMYD1,SPHKAP,SPTLC1,ST18,ST6GALNAC5,SYN2,TAFA1,TENT5A,TF,TGFBR1,THRB,TMBIM1,TNFAIP6,TNNI3,TPD52L1,Tpm3-rs7,TRADD,TRAF4,TTN,UBE2B,YPEL1,YPEL3	128 (36)	35		UCP1			CREB1
minodronate	chemical drug	3		1.347	4.53e-10	0.0011	Akt,AKT1,Ap1,CREB1,ERK,ERK1/2,FOS,HRAS,IKBKB,ITGAL,ITGB1,Jnk,JUN,MAP2K1,Mapk,MAPK1,MAPK14,MAPK7,MAPK8,MAPKAPK2,Mek,minodronate,MMP9,NFkB (complex),NKX2-1,NOS3,P38 MAPK,PTK2,RAC1,RAF1,RELA,RPS6KB1,SLC9A1,SMAD3,TIMP1,TP53,TP73	Abca8a,ACER2,ACHE,Acp5,ADAMTSL4,ADGRE1,ADORA2B,AK4,ANK1,ANLN,APBB2,AREG,ARNTL,ATP2B4,BHLHE22,CACNA2D1,CALB1,CCND1,CD9,CDK14,Cdkn1c,CHL1,CIART,CLIP2,CSRP1,DAXX,DBP,DIO3,DMTF1,ECE1,ENDOD1,ENO3,ENPP1,ENPP2,EPHB2,ESPL1,FNDC5,GATM,GDA,GDNF,GPR85,HCN2,HNRNPAB,HSPA8,HSPH1,ICAM1,IGHM,IHH,ITGA4,ITGA9,ITGAM,ITGB4,JUN,KCNJ2,KCTD4,MACROH2A1,MAG,MAL,MATN4,MRPL2,MYH7,MYO6,NDRG1,NECTIN3,NEUROD1,NEUROD6,NFKB1,NGFR,NR5A1,PADI2,PCDH19,PDIA6,PLA2G4A,PLP1,PMP22,PPL,PRORP,PTPN6,PTPRR,RCHY1,RILPL1,RNF7,RPS6KB2,S100A10,SEPTIN4,SH3RF1,SHTN1,SIAH1,SLC12A2,SLC16A2,SLC6A1,SPHKAP,SPON1,ST18,ST6GALNAC5,SYN2,TAFA1,TENT5A,TMBIM1,TNFAIP6,TOMM22,TPD52L1,TRADD,TRAF4,TRHR,TTN,YPEL1,YPEL3	108 (37)	37
IGF2	growth factor	2	Inhibited	-2.061	4.77e-10	0.0005	Akt,AKT1,CHUK,CREB1,ERK,ERK1/2,Focal adhesion kinase,IGF1R,IGF2,IKBKB,INSR,Jnk,JUN,MAP3K14,Mapk,MAPK1,MAPK14,MAPK3,MTOR,NFkB (complex),NOS2,P38 MAPK,p70 S6k,RPS6KB1,SRC,STAT3	Abca8a,ACHE,Acp5,ADGRE1,ADORA2B,AK4,AREG,ATP2B4,AVIL,BHLHE22,CACNA2D1,CALB1,CALR,CCN3,CCND1,CD9,CDK14,Cdkn1c,CHL1,CIART,CLIP2,CNP,CYP2E1,DAXX,DBP,DIO3,DMTF1,ECE1,ENDOD1,ENO3,ENPP1,ENPP2,GATM,GDA,GSTP1,HPCAL1,HSP90B1,HSPA5,IHH,ITGA4,ITGAM,KCTD4,LPAR1,MAG,MAL,MOG,NDRG1,NECTIN3,NEUROD1,NEUROD6,NFKB1,NGFR,PCDH19,PDGFRA,PLA2G4A,PLP1,PTPN6,PTPRK,PTPRR,RNF7,RPS6KB2,RTL1,S100A10,SCD,SEPTIN4,SH3RF1,SHTN1,SIRPA,SLC12A2,SLC16A2,SLC6A1,SPHKAP,ST18,ST6GALNAC5,SYN2,TAFA1,TENT5A,TF,TMBIM1,TNFAIP6,TPD52L1,Tpm3-rs7,TRADD,UBE2B,YPEL1	85 (26)	26	amino acids,APP,beta-estradiol,E2F1,Hedgehog,ID1,PLAG1,PRL,SHH,YAP1	AR,BI 836845,choline,CTCF,FGF2,TGFB1		Ca2+,CREB1,glycogen,IGF1 Receptor,JUN,RPS6KB1,testosterone	UCP1
IGF1 Receptor	complex	3		-0.67	5.2e-10	0.0006	Akt,AKT1,CREB1,EGFR,ERK,ERK1/2,ESR1,FOXO1,GSK3B,HMGA1,IGF1 Receptor,IGF1R,Insulin,IRS1,JAK1/2,JUN,Mapk,MAPK1,MAPK3,NFkB (complex),NR3C1,P38 MAPK,p70 S6k,PI3K (complex),PIK3R1,PTK2B,RAF1,RAS,RPS6KB1,STAT3,TP53	ABCA1,Abca8a,ACER2,ACHE,ADAMTSL4,ADIPOR2,ADORA2B,AFF3,AK4,ANK1,APBB2,ATG10,ATP2B4,C1QL3,CACNA2D1,CALB1,CALR,CD9,CDK14,CHL1,CIART,Clec2d (includes others),CLIP2,CSRP1,CYP2E1,DAXX,DBP,DDN,DIO3,DMTF1,ECE1,ENDOD1,ENO3,ENPP1,ENPP2,ESPL1,GATM,GDA,GDNF,GPR85,GRIN2B,HCN2,HNRNPAB,HPCAL4,HSP90B1,HSPA5,HSPA8,HSPH1,IFIT3,IGHM,IHH,ITGA4,ITGB4,KCNG1,KCNJ10,KCNJ2,KCTD4,LHX2,MACROH2A1,MATN4,MBP,MRPL2,MRPS22,MYO6,NCAPG,NECTIN1,NECTIN3,NEUROD1,NFKB1,NGFR,NPTXR,PADI2,PCDH19,PDIA6,PLA2G4A,PMP22,PRORP,PTPN6,PTPRK,PTPRR,RCHY1,RNF7,RPS6KB2,RTL1,S100A10,SCD,SEPTIN4,SH3RF1,SHTN1,SIAH1,SLC16A2,SLC6A1,SPHKAP,ST18,ST6GALNAC5,SYN2,TAFA1,TENT5A,TF,TGFBR1,TMBIM1,TNFAIP6,TOMM22,TPD52L1,TRADD,TRAF4,TTN,YPEL1,YPEL3	109 (31)	29	IGF1,IGF2
bisindolylmaleimide iv	chemical - kinase inhibitor	2		1.687	5.27e-10	0.0001	bisindolylmaleimide iv,CREB1,EGFR,ERK,ERK1/2,F3,HRAS,MAPK1,MAPK3,P38 MAPK,Pkc(s),PRKCA,PRKCD,RHOA,RPS6KB1,SRC,TP53	ABCA1,Abca8a,ACER2,ACHE,ADAMTSL4,AK4,ANK1,ANLN,APBB2,AREG,ATG10,ATP2B4,BHLHE22,CACNA2D1,CALR,CD9,CDK14,CIART,CSRP1,CYP2E1,DBP,DIO3,ENDOD1,ENO3,ENPP1,ENPP2,ESPL1,GATM,GDA,GPR85,GSTP1,HCN2,HPCAL1,HPCAL4,HSP90B1,HSPA5,HSPA8,HSPH1,ICAM1,IFIT3,IL33,ITGA4,ITGAM,ITGB4,KCNJ2,KCTD4,MACROH2A1,MAL,MATN4,MBP,MRPL2,MYO6,NDRG1,NECTIN3,NEUROD1,NEUROD6,NFKB1,PADI2,PCDH19,PDIA6,PLA2G4A,PLA2G6,PRORP,PTPN6,PTPRK,PTPRR,RAD51,RCHY1,RPS6KB2,SCD,SEPTIN4,SGK1,SH3RF1,SHTN1,SIAH1,SIRPA,SLC6A1,SPHKAP,ST6GALNAC5,SYN2,TAFA1,TENT5A,TGFBR1,TMBIM1,TOMM22,TRADD,TRAF4,TTN,YPEL1,YPEL3	90 (17)	17					CREB1,FGF2,FLNA,RPS6KB1
KN-62	chemical - kinase inhibitor	2		1.588	5.33e-10	0.0001	Akt,CAMK4,Creb,CREB1,ERK1/2,HDAC5,Jnk,JUN,KN-62,MAP3K7,Mek,P38 MAPK,STAT3,TAC1	Abca8a,ACHE,AK4,ANTXR1,AREG,ARPC5,ATP2B4,BBC3,BHLHE22,CACNA2D1,CALR,CCN3,CCND1,CD9,CDK14,CHL1,CIART,DIO3,DMTF1,ECE1,EPHB2,GDA,GDNF,GPR85,GSTP1,HPCAL1,HSPA5,ICAM1,IFIT3,IHH,ITGA4,ITGAM,JUN,KCTD4,LDB2,MAG,MBP,MYH7,NDRG1,NECTIN3,NEUROD1,NEUROD6,NFKB1,PCDH19,PDGFRA,PLA2G4A,PMP22,PTPN6,PTPRR,RNF7,S100A10,SCD,SEPTIN4,SHTN1,SLC6A1,SOX13,SPHKAP,ST6GALNAC5,SYN2,TAFA1,TENT5A,TF,TGFBR1,TMBIM1,TRADD,VCAN,YPEL1	67 (14)	14				HDAC5	CREB1,JUN,MAP3K7
tin protoporphyrin IX	chemical reagent	3		-1.725	5.5e-10	0.0004	ATF1,ATF4,Creb,CREB1,CREB3,CTNNB1,HMOX1,Ho,PPARGC1A,tin protoporphyrin IX,TP53	ABCA1,Abca8a,ACER2,ACHE,ADAMTSL4,ANK1,ANLN,ANTXR1,APBB2,AREG,ARPC5,ATG10,ATP2B4,BBC3,BHLHE22,CACNA2D1,CALR,CCND1,CD9,CDK14,CIART,CSRP1,CYP2E1,DBP,ENO3,ENPP1,ENPP2,ESPL1,FNDC5,FZD3,GATM,GDNF,GPR85,GSTP1,HCN2,HPCAL1,HSP90B1,HSPA5,HSPA8,HSPH1,ICAM1,IHH,ITGAM,JUN,KCNJ2,KCTD4,LHX2,MACROH2A1,MAL,MATN4,MBP,MRPL2,MYO6,NDRG1,NECTIN3,NEUROD6,NGFR,PADI2,PCDH19,PDIA6,PLA2G4A,PMP22,PTPRR,RAD51,RCHY1,SHTN1,SIAH1,SLC12A2,SLC6A1,SLIT3,SMYD1,SOAT2,SPHKAP,ST6GALNAC5,SYN2,SYT2,TAFA1,TENT5A,TF,TGFBR1,TMBIM1,TOMM22,TRAF4,TTN,YPEL1,YPEL3	86 (11)	10					Ho
halothane	chemical drug	2	Activated	3.087	5.63e-10	0.0001	ATP2A2,CREB1,halothane,KCNK2	Abca8a,ACHE,AK4,ATP2B4,BHLHE22,CACNA2D1,CD9,CDK14,CIART,GDA,HPCAL1,HSPA5,ICAM1,JUN,KCTD4,NECTIN3,NEUROD1,NEUROD6,PCDH19,PDGFRA,PLA2G4A,PTPRR,SCD,SGK1,SHTN1,SLC6A1,SPHKAP,ST6GALNAC5,SYN2,TAFA1,TENT5A,TGFBR1,TMBIM1,YPEL1	34 (4)	3				Ca2+	ATP2A2,CREB1,FOS
PANX3	transporter	2	Activated	3.042	5.73e-10	0.0001	Creb,CREB1,PANX3	Abca8a,ACHE,AK4,ANTXR1,AREG,ARPC5,ATP2B4,BBC3,BHLHE22,CACNA2D1,CCND1,CD9,CDK14,CIART,GDA,GPR85,HPCAL1,HSPA5,JUN,KCTD4,NECTIN3,NEUROD1,NEUROD6,PCDH19,PDGFRA,PLA2G4A,PTPRR,SGK1,SHTN1,SLC6A1,SPHKAP,ST6GALNAC5,SYN2,TAFA1,TENT5A,TF,TGFBR1,TMBIM1,YPEL1	39 (3)	2					CREB1
methamphetamine	chemical drug	2	Inhibited	-2.143	6.13e-10	0.0001	CASP3,CAV1,CREB1,ERK,MAPK1,MAPK3,methamphetamine,MMP9,PARP1,SLC18A2	ABCA1,Abca8a,ACHE,Acp5,ADGRE1,AK4,AREG,ATP2B4,BHLHE22,CACNA2D1,CD9,CDK14,CIART,COX4I2,DIO3,ENDOD1,ENO3,GDA,GRIN2B,HPCAL1,HSPA5,ICAM1,ITGAM,JUN,KCTD4,MAL,MYH7,NDRG1,NECTIN3,NEUROD1,NEUROD6,NTRK2,PCDH19,PDGFRA,PLA2G4A,PTPRK,PTPRR,RAD51,SGK1,SHTN1,SLC6A1,SNCA,SPHKAP,ST6GALNAC5,SYN2,TAFA1,TENT5A,TMBIM1,YPEL1	49 (10)	10				BDNF,calpain,CREB1,FOS,GFAP,JUN,PARP1	CAST,SLC18A2
MAP2	other	2	Inhibited	-3.042	6.34e-10	0.0001	Creb,CREB1,MAP2	Abca8a,ACHE,AK4,ANTXR1,AREG,ARPC5,ATP2B4,BBC3,BHLHE22,CACNA2D1,CCND1,CD9,CDK14,CIART,GDA,GPR85,HPCAL1,HSPA5,JUN,KCTD4,NECTIN3,NEUROD1,NEUROD6,PCDH19,PDGFRA,PLA2G4A,PTPRR,SGK1,SHTN1,SLC6A1,SPHKAP,ST6GALNAC5,SYN2,TAFA1,TENT5A,TF,TGFBR1,TMBIM1,YPEL1	39 (3)	2	AGT,APP,CAMK2D,CDK5,DETA-NONOate,MARK4,MRTFB,N-methyl-D-aspartate,RP1	CDK5R1,miR-26a-5p (and other miRNAs w/seed UCAAGUA),Pp2b		CREB1
CGA	other	3	Inhibited	-2.463	6.51e-10	0.0002	Akt,ATF4,BACE1,CDKN1B,CGA,Creb,CREB1,CYP19A1,ERK1/2,FSHR,FYN,HRAS,Jnk,Lh,LHCGR,MAPK1,PPARGC1A,PRKAA1,PRKAA2,RPS6KB1,STAT3,STAT5B,STAT6,TP53,TSHR	Abca8a,ABCD2,ACER2,ACHE,Acp5,ADAMTSL4,ADIPOR2,ANK1,ANLN,ANTXR1,APBB2,AREG,ARNTL,ARPC5,ATG10,ATP2B4,BBC3,BHLHE22,CACNA2D1,CCND1,CDK14,Cdkn1c,CIART,CLDN11,CSRP1,DBP,ECE1,ENDOD1,ENO3,ENPP2,ESPL1,FCGR2A,FMO2,FNDC5,GATM,GDNF,GPR85,HCN2,HPCAL1,HSP90B1,HSPA5,HSPA8,HSPH1,HYOU1,IFIT3,ITGB4,ITIH5,JUN,KCNJ2,KCTD4,MACROH2A1,MAL,MATN4,MOXD1,MRPL2,MYO6,NDEL1,NDRG1,NECTIN3,NEUROD6,NFKB1,NR5A1,PADI2,PCDH19,PCSK5,PDIA4,PDIA6,PLP1,PLS1,PRKG2,PTPRK,PTPRR,RASSF4,RCHY1,RIPK3,RPS6KB2,S100A10,SDF2L1,SGK1,SH3RF1,SHTN1,SIAH1,SLC16A2,SLC6A1,SLC7A4,SLIT3,SMYD1,SOAT2,SPHKAP,ST6GALNAC5,SYN2,SYT2,TAFA1,TENT5A,TF,TGFBR1,TMBIM1,TNFAIP6,TOMM22,TRADD,TTN,YPEL1,YPEL3	103 (25)	25	ABL1,ATF2,Ca2+,CREB1,JUN,TRH	brefeldin A,ruthenium red,verapamil		BDNF,FKBP4,Lh	E2F1,HERPUD1,HSPA5,NUPR1
ABL1	kinase	2		0.296	6.65e-10	0.0014	ABL1,Akt,APP,CAV1,CDK5,CDKN1B,CRKL,CTNNB1,DLG4,GPX1,MAP3K1,MAPK14,MAPK8,MAPK9,MTOR,NFkB (complex),NFKBIA,P38 MAPK,PDPK1,PI3K (complex),PRKCD,SNCA,STAT5A,TP53,TP63,TP73	ACER2,ACHE,ADAMTSL4,ADGRE1,ADORA2B,AK4,ANK1,ANLN,APBB2,APH1B,ARHGEF28,ARNTL,ARRDC3,ATP11A,AVIL,BHLHE22,C1QL3,CALB1,CALR,CCN3,CCND1,Cdkn1c,CHL1,CLIP2,CNP,COX4I2,CSRP1,CYP2E1,DAXX,DBN1,DDN,DIO3,EMID1,ENO3,ENPP2,EPHB2,ESPL1,FCGR2A,Fnbp1l,FZD3,GATM,Gsta4,GSTP1,HCN2,HMCN2,HPCAL4,HSPH1,IL33,ITGAM,KCNG1,KCNJ2,MACROH2A1,MAG,MAS1,MATN4,MBP,MOG,MRPL2,MYH7,MYO6,NCAM2,NDEL1,NDRG1,NEU4,NEUROD6,NMI,NPTXR,NTRK2,NWD2,OPN3,PADI2,PDGFRA,PDIA6,PLA2G4A,PLP1,PLXNB3,PMP22,PPL,PTPN6,RBMS3,RCHY1,RILPL1,SCD,SCN7A,SEPTIN4,SH3RF1,SIAH1,SLC12A2,SLC16A2,SPON1,ST18,SYN2,TENT5A,TGFBR1,TNFAIP6,TOMM22,Tpm3-rs7,TRADD,TRHR,TTN,UBE2B,VCAN,XIST	103 (26)	26	AGT,camptothecin,IL3,JUN,Mt3,TGFB1			ABL2,APP,ATR,CDK5,CGA,CTNNB1,DDB2,GPX1,MAP2K6,MAP3K1,MAP4K1,Sapk,TGFB3
LPAR5	G-protein coupled receptor	3		-1.706	6.85e-10	0.0006	ARHGEF25,ATF2,ATF4,BTK,Creb,CREB1,CREB3,CREBBP,CTNNB1,GNA11,GNAQ,Gαq,LPAR5,Pkc(s),PPARGC1A,PTK2B,SRC (family),TP53	ABCA1,Abca8a,ACER2,ACHE,ADAMTSL4,ANK1,ANLN,ANTXR1,APBB2,AREG,ARPC5,ATG10,ATP2B4,BBC3,BHLHE22,CACNA2D1,CALR,CCND1,CD9,CDK14,CIART,CSRP1,CYP2E1,DBP,ENO3,ENPP1,ENPP2,ESPL1,FNDC5,FZD3,GATM,GPR85,GSTP1,HCN2,HPCAL1,HSP90B1,HSPA5,HSPA8,HSPH1,ICAM1,IFIT3,IGHM,IHH,JUN,KCTD4,LHX2,MACROH2A1,MAL,MATN4,MBP,MRPL2,MYO6,NDRG1,NECTIN3,NEUROD6,NFKB1,NGFR,PADI2,PCDH19,PDIA6,PLA2G4A,PLA2G6,PMP22,PRKG2,PTPRR,RAD51,RCHY1,SHTN1,SIAH1,SLC12A2,SLC6A1,SLIT3,SMYD1,SOAT2,SPHKAP,ST6GALNAC5,SYN2,SYT2,TAFA1,TENT5A,TF,TGFBR1,TMBIM1,TOMM22,TRAF4,TTN,YPEL1,YPEL3	88 (18)	16	lysophosphatidic acid
CREB1	transcription regulator	1	Inhibited	-2.959	7.6e-10	0.0001	CREB1	Abca8a,ACHE,AK4,ATP2B4,BHLHE22,CACNA2D1,CCND1,CD9,CDK14,CIART,GDA,HPCAL1,HSPA5,JUN,KCTD4,NECTIN3,NEUROD1,NEUROD6,PCDH19,PDGFRA,PLA2G4A,PTPRR,SGK1,SHTN1,SLC6A1,SPHKAP,ST6GALNAC5,SYN2,TAFA1,TENT5A,TGFBR1,TMBIM1,YPEL1	33 (1)	1	AGT,ALOX12,anisomycin,ATR,beta-estradiol,Ca2+,Calmodulin,calpain,CaMK I,CAMK2D,Ck2,DYRK1A,ethyl ether,FGF2,fluoxetine,hydrocortisone,IGF1,IGF2,IL3,isobutylmethylxanthine,kainic acid,L-type Calcium Channel,levodopa,Lh,MAP2,MAP3K7,MAPKAPK2/3,methamphetamine,N-methyl-D-aspartate,P2RY11,PARP1,PASK,PRLH,RPS6KB1,TGFB1	(+)-MK-801,APP,BACE1,bisindolylmaleimide iv,cannabinol,CCDC6,halothane,Iberiotoxin,KN-62,MTNR1A,MTNR1B,PANX3,rottlerin,Sb202190,testosterone,tyrphostin AG 1478		CCN1,CGA,FOS,HSPA5,JUN,JUNB,LAYN,PAX8,PER1,PLAT,PNMT,PRL,REN,SIK2,SIK3,SLC18A2,TNFSF11,TRPC6,VIM	MARCKSL1,NEO1,NEUROD6
GRK5	kinase	2		-1.325	1.26e-09	0.0005	ADRB,ADRB1,EDNRA,ERK1/2,GRK5,HDAC5,NFkB (complex),PTH1R,RELA,SNCA,TP53,TSHR	ABCA1,ACER2,ADAMTSL4,ADORA2B,AK4,ANK1,ANLN,APBB2,AREG,ARHGEF28,ATG10,BBC3,BHLHE22,C1QL3,CALB1,CALR,CCN3,CHL1,CLIP2,CSRP1,DAXX,DBP,DDN,ENDOD1,ENO3,ENPP1,ENPP2,ESPL1,GATM,GDNF,GPR85,GRIN2B,GSTP1,HCN2,HMCN2,HPCAL4,HSP90B1,Hspa1b,HSPA5,HSPA8,HSPH1,IFIT3,IHH,ITGAM,KCNG1,KCNJ2,LHX2,MACROH2A1,MAG,MATN4,MBP,MRPL2,MYH7,MYO6,NCAM2,NDRG1,NEU4,NEUROD6,NFKB1,NPTXR,NWD2,OPN3,PADI2,PDGFRA,PDIA6,PLXNB3,PMP22,RCHY1,SCD,SCN7A,SH3RF1,SIAH1,SLC16A2,ST18,SYN2,TENT5A,TNFAIP6,TOMM22,TRAF4,TTN,VCAN,YPEL3	82 (12)	12	AGT	Calmodulin,phosphatidylserine		EDNRA	APP,HDAC5
MARCKSL1	other	3		-1.812	1.31e-09	0.0008	ADRB,ADRB1,Akt,AKT1,BDKRB2,Calcineurin A,CAV1,CHRM1,CSF2,EDNRA,ERK,ERK1/2,GATA4,GRK2,KISS1R,LHCGR,MAPK8,MARCKSL1,mGluR,MYOD1,Nfat (family),NFATC2,NFkB (complex),NOS3,P38 MAPK,PIK3CG,PTH1R,PXN,SNCA,SRC,TACR1,TSHR	ACHE,Acp5,ADGRE1,ADIPOR2,ADORA2B,ANLN,AREG,ARHGEF28,BHLHE22,C1QL3,CALB1,CALR,CCN3,CCND1,CHL1,CLIP2,DBP,DDN,ENPP1,ENPP2,EPHA8,ESPL1,GATM,GDA,GMFG,GRIN2B,GSTP1,HMCN2,HPCAL4,HSPA5,HSPH1,ICAM1,IFIT3,IHH,ITGAM,KCNG1,KCNJ2,LHX2,LY9,MAL,MYH7,NCAM2,NEU4,NEUROD6,NMI,NPTXR,NR5A1,NTRK2,NWD2,OPN3,PDGFRA,PLXNB3,PMP22,PNPLA1,PRKG2,RILPL1,SCHIP1,SCN7A,SH3RF1,SIRPA,SLC12A2,SLC16A2,SNCA,ST18,SYN2,TENT5A,TF,TGFBR1,TMEM144,TNFAIP6,TNNI3,TNS1,TPD52L1,TRADD,TRHR,TTN,VCAN,YPEL3	78 (32)	30		CREB1,SLC16A2		GRK2	APC,CTNNB1
CYC065	chemical drug	3		0.378	1.78e-09	0.0015	Akt,AKT1,APP,AR,ATF4,AXIN1,BRCA1,BRD4,CACNA1C,CDK2,CDK5,CDK9,CDKN1B,CDX2,CEBPB,CLOCK,CTNNB1,CYC065,DAB1,E2F1,E2F2,E2F3,EP300,ERBB2,ERK1/2,FOXO1,Gsk3,HTT,ID2,ID3,JUN,MAP2K1,MAPK1,MEF2C,MTOR,MYOD1,NCOA1,NFAT5,NOS3,NR3C1,NR3C2,PGR,PPARG,PPP1R1B,Rb,RB1,RPS6KB1,SP1,SRC,STAT3,TP53,VIM,WT1	ACER2,ACHE,ADAMTSL4,ADGRE1,AFF3,AK4,ANK1,ANTXR1,APBB2,APH1B,ARHGEF10,ARRDC3,ATG10,AVIL,CALR,CD9,CDK14,CHL1,CLDN11,CNP,CSRP1,CYP2E1,DAXX,DBN1,DMPK,DMTF1,ENC1,ENDOD1,ENPP1,ENPP2,EPB41L4B,EPHA8,EPHB2,ESPL1,FCGR2A,Fnbp1l,FZD3,GATM,GDA,GMFG,Gsta4,H4C6,HCN2,Hspa1b,HSPA8,HSPH1,IFIT3,ITGA4,ITGB4,KCNJ10,LHX2,MACROH2A1,MAG,MATN4,MBP,MOG,MOXD1,MRPL2,MRPS22,MYO6,NCAPG,NDEL1,NDRG1,NECTIN1,NEUROD6,NPAT,NPTXR,NR1D2,NTRK2,OPN3,OXSR1,P2RX7,PADI2,PARD6B,PCYT1A,PDGFRA,PDIA6,PER3,PLP1,PLS3,PMP22,PPRC1,PRKG2,PTPN6,PTPRK,RAP2A,RCHY1,RNF7,RPS6KB2,S100A10,SCHIP1,SEPTIN4,SIAH1,SIRPA,SLC4A2,SLC7A4,SMOC2,SNCA,SOAT2,SOX13,Syna,TENT5A,TGFBR1,THRB,TNFAIP6,TNNI3,TNS1,TOMM22,TPD52L1,Tpm3-rs7,TRADD,TRAF4	112 (53)	51					CDK5,CDK9
Cdc25B/C	group	3		-1.031	2.06e-09	0.0006	Akt,APP,AR,CDC25B,Cdc25B/C,CDC25C,CDK1,CDKN1B,CDX2,FOS,FOSL2,FOXM1,FOXO1,HMGA1,JUN,MAP2K1,MAPK14,MDM4,MYOD1,PBK,PRDX1,PTTG1,Rb,RB1,RPS6KB1,SQSTM1,SRC,TP53,TP73,TSC1,VIM,YAP1,YWHAZ	ABCA1,ACER2,ACHE,Acp5,ADAMTSL4,AFF3,AK4,ANK1,APBB2,APH1B,ARNTL,ARRDC3,ATG10,CALR,CCN3,CD9,CDK14,CHL1,CLDN11,CSRP1,CYP2E1,DAXX,DBN1,DMPK,DMTF1,ENO3,ENPP2,EPB41L4B,EPHA8,EPHB2,ESPL1,FCGR2A,Fnbp1l,FZD3,GATM,GDA,GDNF,GMFG,GRIN2B,Gsta4,GSTP1,HCN2,HSP90B1,HSPA8,HSPH1,ITGAM,ITGB4,KCNJ10,LHX2,MACROH2A1,MAG,MATN4,MRPL2,MRPS22,MYH7,MYO6,NCAPG,NDEL1,NDRG1,NECTIN1,NEUROD1,NFKB1,NR5A1,PADI2,PARD6B,PCDH19,PDIA6,PLS3,PPL,PPRC1,PTPN6,RCHY1,RILPL1,RNF7,RPS6KB2,S100A10,SCHIP1,SEPTIN4,SIAH1,SIRPA,SLC12A2,SLC7A4,SMYD1,SOAT2,TAFA1,TNS1,TOMM22,TPD52L1,TRADD,TRAF4,TTN,UBE2B,VCAN,WWC1	94 (33)	29
Itgal-Itgb2	complex	3		-1	2.06e-09	0.0004	Akt,ANXA7,AR,CHUK,CTNNB1,EGFR,ERK1/2,GSK3B,ITGAL,Itgal-Itgb2,ITGB2,Jnk,MAP3K1,Mapk,MAPK1,MAPK8,MAPK9,MAPKAPK2,NFkB (complex),P38 MAPK,p70 S6k,PI3K (complex),PTK2B,SNCA,SRC,STAT5B,STAT6,SYK,TGFB1I1,TYK2	ABCD2,Acp5,ADORA2B,ARHGEF28,BHLHE22,C1QL3,CALB1,CCN3,CDK14,CHL1,CLDN11,CLIP2,CYP2E1,DAXX,DBP,DDN,ECE1,ENDOD1,ENO3,ENPP1,ENPP2,EPB41L4B,EPHB2,FCGR2A,FMO2,FZD3,GDA,GDNF,GRIN2B,Gsta4,GSTP1,HMCN2,HSP90B1,Hspa1b,IGHM,ITGA4,ITGB4,JUN,KCNG1,KCNJ2,LY9,MBP,MOXD1,NCAM2,NEU4,NEUROD6,NMI,NPTXR,NR5A1,NWD2,OPN3,PCSK5,PDGFRA,PLS1,PLS3,PLXNB3,PMP22,PRORP,PTPRK,RASSF4,RILPL1,RIPK3,SCD,SCN7A,SEPTIN4,SH3RF1,SIRPA,SLC12A2,SLC16A2,SLC7A4,SMYD1,ST18,SYN2,TENT5A,TNFAIP6,TNNI3,TNS1,TRADD,TRAF4,TRHR,UBE2B	81 (30)	29				PTK2B
Synuclein	group	2	Activated	2.746	2.88e-09	0.0001	GPX1,SNCA,Synuclein	ADGRE1,ARHGEF28,BHLHE22,C1QL3,CCN3,CHL1,COX4I2,DDN,GDA,GDNF,GRIN2B,HMCN2,HPCAL4,ICAM1,KCNG1,LHX2,NCAM2,NEU4,NEUROD6,NPTXR,NWD2,OPN3,PLXNB3,SCN7A,SYN2,TRADD	26 (3)	2				GPX1
CDK1/2	group	3		-0.396	3.65e-09	0.0015	APP,BRCA1,CDK1,CDK1/2,CDK2,CDKN1B,CEBPB,CTNNB1,E2f,E2F1,E2F2,E2F3,E2F4,FOS,FOXM1,FOXO1,HMGA1,ID2,ID3,JUN,MAP2K1,MAPK1,MAPK14,MAPK8,MAPT,MYOD1,NCOA1,PGR,PTTG1,Rb,RB1,RPS6KB1,SP1,SPHK1,SQSTM1,SRC,STAT3,STMN1,TP53,TP73,TSC1,VIM,WT1,YAP1	ACER2,ACHE,ADAMTSL4,AFF3,AK4,ANK1,ANTXR1,APBB2,APH1B,ARNTL,ARRDC3,ATG10,BBC3,CALR,CCN3,CHL1,CSRP1,CYP2E1,DAXX,DBN1,DMPK,DMTF1,ENDOD1,ENPP1,ENPP2,EPHA8,EPHB2,ESPL1,FCGR2A,Fnbp1l,FZD3,GATM,GDA,GDNF,GMFG,GRIN2B,Gsta4,GSTP1,HCN2,Hspa1b,HSPA8,HSPH1,IFIT3,IHH,IL33,ITGB4,KCNJ10,LHX2,MACROH2A1,MAG,MATN4,MRPL2,MRPS22,MYO6,NCAPG,NDEL1,NDRG1,NECTIN1,NEUROD6,NPAT,NPTXR,NR5A1,NTRK2,P2RX7,PADI2,PCDH19,PDGFRA,PDIA6,PPL,PPRC1,PRKG2,PTPN6,PTPRK,RAD51,RCHY1,RILPL1,RNF7,RPS6KB2,S100A10,SCHIP1,SEPTIN4,SIAH1,SIRPA,SLC4A2,SMOC2,SOX13,Syna,TAFA1,TENT5A,TGFBR1,THRB,TNFAIP6,TNS1,TOMM22,TRADD,TRAF4,TRHR,TTN,UBE2B,VCAN,WWC1,XIST	102 (44)	40
CBX4	transcription regulator	2		1.414	3.69e-09	0.0001	CBX4,CTBP1,DNMT3A,SNCA,ZEB1	ARHGEF28,ATP2B4,BHLHE22,C1QL3,CCN3,CHL1,DDN,ENPP2,GDA,GDNF,GRIN2B,HMCN2,HPCAL4,Hspa1b,KCNG1,LHX2,MYH7,NCAM2,NEU4,NEUROD6,NFKB1,NPTXR,NWD2,OPN3,P2RX7,PIK3C2B,PLXNB3,PRKCI,SCN7A,SLIT3,SYN2,TNNI3	32 (5)	4				SNCA
TWIST1	transcription regulator	3		0.171	4.42e-09	0.008	APP,CDH1,CDKN1B,Creb,CTNNB1,E2F1,EGFR,EIF2AK2,EP300,ERBB4,ERK1/2,ESR1,Fgfr,FGFR2,FOXA2,G6PC,GLI1,HISTONE,ID2,IL6,IRF7,KAT2B,MAPK8,Mek,MET,MMP14,MYOD1,NFE2L2,NOS3,NOTCH1,NR3C1,PDGFRA,PGR,Pkc(s),PRKAA1,RAF1,Rb,RB1,RBPJ,ROCK2,SNCA,SP1,SRC,SRC (family),STAT1,STAT6,T3-TR-RXR,TCF3,TLR3,TP53,TP73,TWIST1,Vegf,VitaminD3-VDR-RXR,YAP1	ACER2,ACHE,ACKR4,Acp5,ADAMTSL4,ADGRE1,AK4,ANK1,ANLN,ANTXR1,APBB2,APH1B,Apol7e (includes others),AREG,ARHGEF28,ARRDC3,ATG10,BBC3,BHLHE22,BMP3,C1QL3,CADM1,CCDC3,CCND1,Cdkn1c,CER1,CHST1,Clec2d (includes others),CSPG4,CSRP1,CST6,CUL2,DBN1,DBP,DDN,DMPK,DYNLL1,ECE1,ENO3,ENPP2,EPHA8,EPHB2,ERBIN,ESPL1,FCGR2A,Fnbp1l,FZD3,GABRA2,GATM,GDA,GDNF,GMFG,GPR85,GSTP1,H4C6,HCN2,HMCN2,HNRNPAB,HPCAL1,Hspa1b,HSPA5,HSPA8,HSPH1,HYOU1,ICAM1,ITGB4,ITIH5,KCNG1,KCNJ10,KCNJ2,MACROH2A1,MAS1,MATN4,MRPL2,MYH7,MYO6,NCAM2,NDEL1,NDRG1,NEU4,NEUROD1,NEUROD6,NFKB1,NGFR,NMI,NPAT,NPTXR,NWD2,OPN3,P2RX7,PADI2,PCDH17,PDGFRA,PDIA4,PDIA6,PLA2G4A,PLA2G6,PLS1,PLXNB3,PPL,PPRC1,PRKG2,PRORP,PTPRK,PTPRR,RAD51,RAP2A,RASSF4,RCHY1,RILPL1,SCD,SCHIP1,SCN7A,SDF2L1,SEPTIN4,SGK1,SIAH1,SIRPA,SLC12A2,SLC16A2,SLC4A2,SMOC2,SOX13,SOX7,SYT2,TF,TLL2,TMEM100,TNS1,TOMM22,TRAF4,TRHR,TTN,VCAN,WWC1,YPEL3	136 (55)	52	AR,beta-estradiol,Ca2+,CTNNB1,FGF2,GRP,HDAC5,IGF1,JUN,linoleic acid	androgen,SOX2		PRL,SPHK1,VIM	ITGA8,ITGB3,KAT2B,MYOD1,SHH,TCF3
Cyclin-b-Cdc2	complex	3		-0.677	5.44e-09	0.0017	26s Proteasome,APP,AR,BAK1,BAX,BCL2,CASP1,CCNB1,CDK1,CDKN1B,CDX2,Creb,Cyclin-b-Cdc2,EGFR,ERK,ERK1/2,FOS,FOXO1,HMGA1,IKBKB,Jnk,JUN,MAP2K1,MAP3K1,MAPK1,MAPK8,MAPT,MDM4,MYOD1,NFkB (complex),NFKBIA,Pkc(s),PTTG1,Rb,RPS6KB1,SLC9A3R1,SP1,SQSTM1,SRC,STAT3,TP53,TP73,TSC1,VIM,YAP1	ACER2,ACHE,Acp5,ADAMTSL4,ADORA2B,AFF3,AK4,ANK1,ANTXR1,APBB2,APH1B,ARNTL,ARPC5,ARRDC3,ATG10,ATP11A,BHLHE22,CALB1,CCN3,CDK14,CHL1,CLDN11,CLIP2,CSRP1,CYP2E1,DAXX,DBN1,DIO3,DMTF1,ECE1,ENDOD1,ENPP1,EPB41L4B,EPHA8,EPHB2,ESPL1,FCGR2A,Fnbp1l,FZD3,GDA,GMFG,GRIN2B,Gsta4,GSTP1,HCN2,HPCAL4,HSP90B1,Hspa1b,HSPA8,HSPH1,ICAM1,IFIT3,IHH,ITGA4,ITGB4,KCNJ10,LHX2,MACROH2A1,MAG,MAL,MATN4,MRPL2,MRPS22,MYO6,NCAPG,NDEL1,NECTIN1,NPTXR,P2RX7,PADI2,PARD6B,PCDH19,PDIA6,PLA2G6,PLS3,PPL,PPRC1,PRORP,PTPN6,PTPRK,RCHY1,RILPL1,RIPK3,RNF7,RPS6KB2,S100A10,SCHIP1,SEPTIN4,SH3RF1,SIAH1,SIRPA,SLC4A2,SLC7A4,SMYD1,SOAT2,ST18,TAFA1,TENT5A,TGFBR1,THRB,TNFAIP6,TNS1,TRAF4,TRHR,TTN,UBE2B,WWC1	107 (45)	41
TLE1	transcription regulator	3		-1.141	5.45e-09	0.0021	AR,AXIN1,BTRC,CEBPB,CTNNB1,ERK,HIVEP3,JUN,NOTCH1,PPARG,PTGS2,RUNX2,TCF4,TLE1,TP53,VDR,VIM,VitaminD3-VDR-RXR	ABCA1,ACER2,ADAMTSL4,ADGRL3,AK4,ANK1,ANLN,ANTXR1,APBB2,AREG,ARNTL,ATG10,BBC3,CALB1,CCN3,CCND1,CDK14,CHL1,CHST1,CLDN11,Clec2d (includes others),CSRP1,CST6,CYP2E1,DBP,DIO3,DMTF1,DYNLL1,ENC1,ENO3,ENPP1,ENPP2,EPB41L4B,ESPL1,FCGR2A,FZD3,GATM,GDA,GDNF,GPR85,GRIN2B,HCN2,HSP90B1,HSPA5,HSPA8,HSPH1,HYOU1,IL33,ITGAM,ITGB4,JUN,KCNJ10,LHX2,MACROH2A1,MAL,MATN4,MBP,MRPL2,MYO6,NDRG1,NEUROD1,NFKB1,NGFR,NR5A1,PADI2,PDGFRA,PDIA6,PLS3,PMP22,PTPN6,PTPRK,RAD51,RAD51AP1,RCHY1,RNF7,S100A10,SDF2L1,SGK1,SIAH1,SLC12A2,SLC7A4,SLIT3,SMYD1,TGFBR1,TMEM100,TNFAIP6,TOMM22,TPD52L1,TRAF4,TTN,VCAN,XIST,YPEL3	93 (18)	17	CCN1,levodopa,MRTFB,TEAD2				CTNNB1
BTK	kinase	2		-0.413	8.38e-09	0.0028	Akt,BCAP31,BTK,CSF1R,ERK,IKBKB,IKBKG,INPP5D,Jnk,JUN,MAPK1,MAPK14,MAPK3,MAPK8,MAPK9,MTOR,Nfat (family),NFkB (complex),NFKB1,NFKBIA,P38 MAPK,PRKCA,SRC,STAT5B,SYK,TLR3,TP53	ABCD2,ACER2,ADAMTSL4,ADGRE1,ADORA2B,AK4,ANK1,ANLN,APBB2,Apol7e (includes others),AREG,ATG10,ATP11A,AVIL,CALB1,CALR,CCN3,CD9,Cdkn1c,CHL1,CLIP2,CNP,CSRP1,DAXX,DBP,DIO3,DMTF1,ENDOD1,ENO3,ENPP1,ENPP2,ESPL1,FMO2,GATM,GDA,GDNF,GPR85,Gsta4,HCN2,HSP90B1,HSPA5,HSPA8,HSPH1,IFIT3,IGHM,IL33,ITGA4,ITGAM,ITGB4,KCNJ2,LY9,MACROH2A1,MAG,MAL,MATN4,MOG,MOXD1,MRPL2,MYO6,NDRG1,NEUROD1,NFKB1,NMI,PADI2,PCSK5,PDGFRA,PDIA6,PLA2G4A,PLA2G6,PLP1,PTPN6,PTPRK,RCHY1,RILPL1,RNF7,S100A10,SEPTIN4,SH3RF1,SIAH1,SIRPA,SLC12A2,SLC16A2,ST18,TENT5A,TGFBR1,TNFAIP6,TNNI3,TOMM22,Tpm3-rs7,TRADD,TRHR,TTN,UBE2B,YPEL3	94 (27)	27	Fcer1,ITK	PIN1		1,4,5-IP3,BCAP31,Ca2+,inositol triphosphate,JUN,PLC,PLCG1,Sapk	CSF1R
PTPN14	phosphatase	3		-0.75	8.42e-09	0.0021	AR,AXIN1,BTRC,CTNNB1,ERK,FOXL2,JUN,LATS1,PPARG,PTGS2,PTPN14,TCF4,TP53,VDR,VIM,YAP1	ABCA1,ACER2,ADAMTSL4,ADGRL3,AK4,ANK1,ANLN,APBB2,AREG,ARNTL,ATG10,BBC3,CALB1,CCN3,CCND1,CDK14,Cdkn1c,CHL1,CLDN11,Clec2d (includes others),CSRP1,CYP2E1,DBP,DIO3,DMTF1,DYNLL1,ENC1,ENO3,ENPP1,ENPP2,EPB41L4B,ESPL1,FZD3,GATM,GDA,GDNF,GPR85,GRIN2B,HCN2,HSP90B1,HSPA5,HSPA8,HSPH1,HYOU1,IL33,ITGAM,JUN,KCNJ10,LHX2,MACROH2A1,MAL,MATN4,MBP,MRPL2,MYH7,MYO6,NDRG1,NEUROD1,NGFR,NR5A1,PADI2,PDGFRA,PDIA6,PLS3,PMP22,PTPN6,RAD51,RAD51AP1,RCHY1,RNF7,S100A10,SDF2L1,SGK1,SIAH1,SLC12A2,SLC7A4,SMYD1,TGFBR1,TMEM100,TNFAIP6,TOMM22,TPD52L1,TRAF4,TTN,VCAN,WWC1,YPEL3	87 (16)	14	CLOCK	ID3		LATS1	CTNNB1
quercetin	chemical drug	2		-0.318	9.13e-09	0.0025	AHR,Akt,ANXA1,AR,BAX,CHUK,Creb,CTNNB1,DDIT3,EGFR,EGLN,EIF2AK2,IKBKB,Jnk,JUN,KHDRBS1,MAP2K1,MAPK1,MAPK8,MMP9,MTOR,NFkB (complex),NOS2,NOS3,P38 MAPK,POR,PRKAA1,Pro-inflammatory Cytokine,PTGS2,quercetin,RAF1,Rb,RPS6KB1,STAT3,TBK1,VDR	Acp5,ADGRE1,ADGRL3,ADORA2B,AK4,ANLN,ANTXR1,APH1B,ARPC5,AVIL,BHLHE22,CCN3,CD9,CDK14,Cdkn1c,CHL1,CLDN11,Clec2d (includes others),CLIP2,CNP,COL9A3,CYP2E1,DAXX,DBP,DIO3,DMTF1,DYNLL1,ECE1,ENDOD1,ENO3,ENPP1,ENPP2,EPB41L4B,FARSA,FMO2,FZD3,GPR85,GRIN2B,Gsta4,HNRNPAB,HPCAL1,HPCAL4,Hspa1b,HSPA5,HSPH1,ICAM1,IFIT3,IHH,ITGB1BP1,ITGB4,ITIH5,JUN,KCNJ2,LHX2,LPAR1,LTBP2,MAG,MOG,NDRG1,NMI,NR5A1,PDIA6,PLP1,PLS3,PMP22,PPRC1,PRORP,PTPN6,PTPRK,RAD51,RAD51AP1,RILPL1,RNF7,RPS6KB2,S100A10,SEPTIN4,SH3RF1,SLC12A2,SLC16A2,SLC7A4,SMYD1,ST18,TENT5A,TGFBR1,TMEM100,TPD52L1,Tpm3-rs7,TRHR,UBE2B	89 (36)	36				AR,BDNF,CYP1A2,Ho,HSPA5,JUN,ROCK1	AKR1B1,Ck2,CTNNB1,HSF2,linoleic acid,MAP2K1,PIN1,PLC,RPS6KB1,TBK1
TPX-0022	chemical drug	3		-0.198	9.17e-09	0.0038	Akt,AKT1,APP,AR,CAV1,CDKN1B,CHEK1,CSF1,CSF1R,CTLA4,CTNNB1,DAB1,ERK,ERK1/2,FOXO3,HIPK2,HRAS,Jnk,JUN,MAPK1,MAPK8,MAPT,Mek,MET,MMP14,MTOR,NFkB (complex),NMDA Receptor,NOS2,P38 MAPK,PI3K (complex),PI3K (family),RAF1,RAS,ROCK2,SNCA,SRC,SRC (family),STAT1,STAT3,STAT6,TLR3,TLR4,TPX-0022,VASP,YAP1	Acp5,ADGRE1,ADORA2B,ANK1,ANLN,APH1B,Apol7e (includes others),AREG,ARHGEF28,ARRDC3,BHLHE22,C1QL3,CALB1,CALR,CCN3,CCND1,CD9,CDK14,Cdkn1c,CLDN11,CLIP2,CNP,CSPG4,DBN1,DBP,DDN,DIO3,DMTF1,ECE1,ENDOD1,ENO3,ENPP1,ENPP2,EPB41L4B,EPHB2,Fnbp1l,FZD3,GATM,GPR85,Gsta4,GSTP1,HMCN2,HNRNPAB,HPCAL1,Hspa1b,ICAM1,IHH,ITGA4,ITGAM,ITGB4,JUN,KCNG1,KCNJ2,LPAR1,MAG,MAL,MOG,NCAM2,NDEL1,NEU4,NEUROD1,NEUROD6,NFKB1,NPTXR,NR5A1,NTRK2,NWD2,OPN3,PADI2,PCDH17,PLS1,PLS3,PLXNB3,PMP22,PPL,PTPN6,PTPRK,RASSF4,RILPL1,RIPK3,RNF7,SCD,SCN7A,SEPTIN4,SH3RF1,SIAH1,SIRPA,SLC12A2,SLC7A4,SMYD1,ST18,SYN2,TENT5A,TGFBR1,TNFAIP6,TPD52L1,Tpm3-rs7,TRADD,TRHR,UBE2B,WWC1,YPEL3	102 (46)	45					CSF1R
P2RY4	G-protein coupled receptor	3		-0.351	9.22e-09	0.0012	Akt,AKT1,Ap1,BTK,Calcineurin protein(s),EGFR,ERK1/2,Focal adhesion kinase,G protein beta gamma,GNAQ,JAK2,L-type Calcium Channel,MAPK1,MAPK14,MAPK7,MAPK8,MMP9,MTOR,NFkB (complex),P2RY4,P38 MAPK,PI3K (complex),PIK3CG,Pkc(s),PRKAA1,PRKCD,SNCA,SRC,SRC (family),SRF	Abca8a,Acp5,ADORA2B,ARHGEF28,AVIL,BHLHE22,CALB1,CHL1,CLIP2,CLRN1,CNP,CSRP1,CYP2E1,DAXX,DBP,DDN,DIO3,ECE1,ENDOD1,ENO3,ENPP1,GATM,GDA,GRIN2B,Gsta4,GSTP1,HMCN2,HSP90B1,Hspa1b,HSPA5,ICAM1,IFIT3,IL33,ITIH5,KCNG1,LHX2,MAG,MBP,MOG,MYH7,NCAM2,NDRG1,NEU4,NEUROD1,NGFR,NPTXR,NWD2,OPN3,PDGFRA,PLA2G6,PLP1,PLXNB3,PRKG2,PRORP,PTPN6,PTPRK,SCN7A,SEPTIN4,SH3RF1,SIRPA,SLC12A2,ST18,SYN2,TENT5A,TF,TNFAIP6,TNNI3,TPD52L1,Tpm3-rs7,TRAF4,TRHR,TTN,UBE2B	73 (30)	29
GRK2	kinase	2		-0.62	9.64e-09	0.0006	ADRB,ADRB1,Akt,AKT1,BDKRB2,CAV1,CDC42,CHRM1,EDNRA,ERK1/2,GRK2,GSK3A,Jnk,KISS1R,LHCGR,MAPK1,MAPK3,MAPK8,mGluR,NFkB (complex),P38 MAPK,PIK3CG,PTH1R,RAC1,SNCA,SRC,TACR1,TSHR	ACHE,Acp5,ADIPOR2,ADORA2B,ARHGEF28,BHLHE22,C1QL3,CALB1,CALR,CCN3,CHL1,CLIP2,DAXX,DBP,DDN,ENDOD1,ENO3,ENPP1,GATM,GDA,GRIN2B,HMCN2,HPCAL4,Hspa1b,HSPA5,IFIT3,IHH,IL33,ITGA4,ITGAM,KCNG1,LHX2,MYH7,NCAM2,NDRG1,NEU4,NEUROD1,NEUROD6,NPTXR,NTRK2,NWD2,OPN3,PDGFRA,PLA2G4A,PLXNB3,PRKG2,PTPRK,SCN7A,SEPTIN4,SH3RF1,SIRPA,SLC16A2,SNCA,ST18,SYN2,TENT5A,TGFBR1,TMEM144,TNFAIP6,TNNI3,TPD52L1,TRADD,TRHR,VCAN,YPEL3	65 (28)	27	beta-estradiol,MARCKSL1	Calmodulin		BDKRB2,EDNRA	1,4,5-IP3,Ca2+,CDC42,inositol triphosphate,KISS1R,SNCA
FLNB	other	3		0.102	1.07e-08	0.0017	AKT1,APP,BTK,CDK1,CDK2,CDKN1B,CDX2,FLNB,FOS,FOXO1,HMGA1,ITGB3,JUN,MAP2K1,MAP2K1/2,MAP3K1,MAPK1,MDM4,MYOD1,NFkB (complex),P38 MAPK,Pak,PTTG1,RAF1,Rb,RB1,RHOG,RPS6KB1,SQSTM1,SRC,SRF,STAT3,SYK,TP53,TP73,TSC1,VAV2,VIM,YAP1	Abca8a,ACER2,ACHE,ADAMTSL4,ADORA2B,AFF3,AK4,ANK1,APBB2,APH1B,AREG,ARNTL,ARRDC3,ATG10,C1QL3,CALB1,CCN3,CHL1,CLIP2,CLRN1,CSRP1,CYP2E1,DBN1,DMPK,DMTF1,ENDOD1,ENPP1,ENPP2,EPHA8,EPHB2,ESPL1,FCGR2A,Fnbp1l,FZD3,GDA,GMFG,GRIN2B,Gsta4,HCN2,HNRNPAB,HPCAL1,HSPA5,HSPA8,HSPH1,IFIT3,IHH,ITGB4,KCNJ10,LHX2,LY9,MACROH2A1,MAG,MATN4,MRPL2,MRPS22,MYH7,MYO6,NCAPG,NDEL1,NECTIN1,NEUROD1,NEUROD6,PADI2,PARD6B,PCDH19,PCYT1A,PDIA6,PPL,PPRC1,PRKCI,PRORP,PTPN6,PTPRK,RCHY1,RILPL1,RNF7,RPS6KB2,S100A10,SCHIP1,SEPTIN4,SH3RF1,SIAH1,SIRPA,SLC12A2,SOAT2,ST18,TAFA1,TENT5A,TGFBR1,TNFAIP6,TNS1,TOMM22,TPD52L1,TRAF4,TTN,UBE2B,WWC1	97 (39)	36		BDNF,beta-estradiol			CDK1
CK1	group	2		-1.444	1.13e-08	0.0016	AXIN1,Casein,CDK5,CK1,CRY2,CTNNB1,EIF4E,Fibrinogen,FOXO1,INSR,LGALS3,PSEN2,SLC18A2,SLC4A1,SMO,SNCA,TP53,YAP1	ACER2,ADAMTSL4,AFF3,AK4,ANK1,APBB2,ARHGEF28,ARNTL,ASPA,ATG10,BBC3,BHLHE22,C1QL3,CCN3,CD9,Cdkn1c,CHL1,CSRP1,CYP2E1,DAXX,DBP,DDN,DIO3,DYNLL1,ENC1,ENO3,ENPP1,ENPP2,ESPL1,FCGR2A,FZD3,GATM,GDNF,GPR85,GRIN2B,GSTP1,HCN2,HMCN2,HPCAL4,Hspa1b,HSPA8,HSPH1,ITGAM,KCNG1,KCNJ2,MACROH2A1,MATN4,MBP,MRPL2,MRPS22,MYH7,MYO6,NCAM2,NCAPG,NDRG1,NEU4,NEUROD6,NGFR,NPTXR,NWD2,OPN3,PADI2,PDGFRA,PDIA6,PLP1,PLXNB3,PMP22,RAD51,RCHY1,RTL1,SCN7A,SIAH1,SLC12A2,SYN2,TOMM22,TRADD,TRAF4,TTN,VCAN,WWC1,YPEL3	81 (18)	17	cation,Pp2b			AXIN1,Casein,CDK5,CDK5R1,CTNNB1,SLC18A2	PP1 protein complex group,SNCA,YAP1
CCNB1	kinase	3		0.177	1.24e-08	0.0102	AKT1,APP,AR,AURKA,BARD1,BIRC5,Casein,CASP1,CCNB1,CDC25A,CDC25B,CDK1,CDKN1B,CDX2,Creb,E2F1,EGFR,EP300,ERK,ESR1,FMR1,FOS,FOXO1,FZR1,G6PC,GLI1,GSK3B,HISTONE,HMGA1,HNF4A,IL6,MAPT,MTOR,MYC,MYOD1,NFKB1,NMDA Receptor,NOTCH1,P38 MAPK,PBK,PGR,PPARG,PRKAA1,PTTG1,RGCC,RPS6KB1,SCD,SKIL,SP1,SQSTM1,SRC,TP53,TP73,VEGFA,YAP1	ABCD2,ACER2,ACHE,Acp5,ADAMTSL4,ADGRE1,AFF3,AK4,ANK1,ANLN,ANTXR1,APBB2,APH1B,AREG,ARNTL,ARRDC3,ASPA,ATG10,AVIL,BBC3,BCAS1,CCND1,CDK14,CHST1,CLDN11,Clec2d (includes others),CSRP1,DBN1,DBP,DIO3,ENO3,ENPP2,EPHA8,EPHB2,ERBIN,ESPL1,FCGR2A,FMO2,Fnbp1l,FZD3,GATM,GDA,GMFG,GPR85,GRHL1,GRIN2B,GSTP1,H4C6,HCN2,HNRNPAB,HPCAL4,HSPA5,HSPA8,HSPH1,HYOU1,IGHM,ITGA9,ITGAM,ITIH3,ITIH5,JUN,KARS1,KCNJ2,LHX2,MACROH2A1,MAL,MATN4,MOG,MRPL2,MRPS22,MYO6,NAPB,NCAPG,NDEL1,NDRG1,NECTIN1,NFKB1,NPAT,NPTXR,NR5A1,NTRK2,P2RX7,PADI2,PARD6B,PCDH19,PDGFRA,PDIA6,PLP1,PLS3,PPL,PRKG2,PRORP,PTPRK,RAD51,RAP2A,RCHY1,RILPL1,RIOX2,RIPK3,RPS6KB2,RTN4RL1,SCD,SCHIP1,SEPTIN4,SGK1,SIAH1,SIRPA,SLC44A1,SLC4A2,SLC7A4,SMYD1,SOAT2,SPON1,SPTLC1,TAFA1,TGFBR1,TMEM100,TNNI3,TNS1,TOMM22,TPD52L1,Tpm3-rs7,TRAF4,TTN,UBE2B,WWC1,XIST,YPEL3	128 (55)	49	beta-estradiol,IGF1,MYBL2,PRL,SHH,TGFB1	AMPK,ANXA7,DYRK1A,ID3,RBL2		Histone H1
CRBN	enzyme	3		1.054	1.26e-08	0.0042	26s Proteasome,AKT1,APP,BAK1,Ca2+,CRBN,Creb,EIF2AK2,ERK1/2,FOXO1,GSK3B,HSF1,IKBKB,INSR,Jnk,JUN,MAP2K1/2,Mapk,MAPK1,MAPK8,MTOR,MTORC1,NFkB (complex),NFKBIA,Ngf,NOS3,NOTCH1,P38 MAPK,PDPK1,Pkc(s),PPARGC1A,PRKAA,PRKAA1,PRKAA2,PTK2B,RAF1,RB1,RPTOR,SRC,SREBF2,STAT3,SYK,TLR2,TP53,TP73,TSC1,TSC2	ACER2,ACHE,Acp5,ADAMTSL4,ADGRE1,AFF3,AK4,ANK1,ANTXR1,APBB2,APH1B,ARNTL,ARPC5,ARRDC3,ATG10,ATP11A,AVIL,BBC3,BHLHE22,CALB1,CCND1,CD9,CHL1,CHST1,CLIP2,CNP,CST6,CYP2E1,DAXX,DBN1,DMPK,DMTF1,ECE1,ENDOD1,ENO3,ENPP2,EPHB2,ESPL1,FCGR2A,Fnbp1l,FNDC5,FZD3,GDA,GDNF,GPR85,GRIN2B,Gsta4,HCN2,HNRNPAB,HPCAL1,Hspa1b,ICAM1,IGHM,IHH,ITGA4,ITGAM,ITIH5,JUN,KCNG1,LY9,MACROH2A1,MATN4,MOG,MRPL2,MRPS22,MYO6,NCAPG,NEUROD1,NFKB1,NGFR,NR5A1,PADI2,PCYT1A,PDIA6,PLA2G6,PLS3,PMP22,PPL,PRKCI,PRORP,PTPN6,PTPRK,RASSF4,RCHY1,RNF7,RTL1,S100A10,SEPTIN4,SH3RF1,SIRPA,SLC16A2,SLIT3,SMYD1,SPTLC1,ST18,SYT2,TENT5A,TGFBR1,TNFAIP6,TNNI3,TOMM22,TPD52L1,Tpm3-rs7,TRAF4,TRHR,UBE2B,VCAN,XIST,YPEL3	109 (47)	45		lenalidomide			APP,PRKAA
SNCA	enzyme	2		1.844	1.29e-08	0.0016	Ap1,EP300,ERK,ERK1/2,GSK3B,Jnk,MAPK8,MMP9,NFkB (complex),P38 MAPK,reactive oxygen species,SLC6A3,SNCA,STAT1,STAT3,TP53	ACER2,Acp5,ADAMTSL4,ADORA2B,AK4,ANK1,ANLN,APBB2,ARHGEF28,ATG10,BHLHE22,C1QL3,CALB1,CALR,CCN3,CD9,CHL1,CLIP2,CSRP1,DAXX,DDN,DIO3,DYNLL1,ECE1,ENO3,ENPP1,ENPP2,ESPL1,GATM,GDA,GDNF,GPR85,GRIN2B,GSTP1,H4C6,HCN2,HMCN2,HPCAL4,HSP90B1,Hspa1b,HSPA5,HSPA8,HSPH1,IHH,ITGA4,ITGAM,KCNG1,KCNJ2,LHX2,MACROH2A1,MAL,MATN4,MRPL2,MYH7,MYO6,NCAM2,NEU4,NEUROD6,NPTXR,NWD2,OPN3,PADI2,PCDH17,PDIA6,PLXNB3,PMP22,RCHY1,S100A10,SCD,SCN7A,SEPTIN4,SH3RF1,SIAH1,ST18,SYN2,TENT5A,TNFAIP6,TNNI3,TOMM22,TRADD,TRAF4,TRHR,TTN,VCAN,YPEL3	85 (16)	16	2-dimethylamino-4,5,6,7-tetrabromo-1H-benzimidazole,CBX4,EN1,EN2,KIF1B,SUMO-Ubc9 E2,testosterone,ziram	BDKRB2,CK1,Ck2,DYRK1A,FGF2,GRK2,PLK3,ZSCAN21		cardiolipin,NEUROD6	26s Proteasome,BDNF,CHRM5,IGF1,RALA,RET,RIT2
dinaciclib	chemical drug	3		0.479	1.31e-08	0.0037	Akt,AKT1,APP,AR,AXIN1,BRCA1,BRD4,CDK1,CDK2,CDK5,CDK9,CDKN1B,CEBPB,CLOCK,CTNNB1,DAB1,dinaciclib,E2F1,E2F2,E2F3,EP300,ERBB2,ERK1/2,FOS,FOXO1,Gsk3,HMGA1,HTT,ID2,ID3,MAP2K1,MAPK1,MDM4,MTOR,MYOD1,NCOA1,NFAT5,NOS3,NR3C1,NR3C2,PGR,PPARG,PPP1R1B,Rb,RB1,RPS6KB1,SP1,SQSTM1,SRC,STAT3,TP53,TP73,TSC1,VIM,WT1,YAP1	ACER2,ACHE,ADAMTSL4,ADGRE1,AFF3,AK4,ANK1,ANTXR1,APBB2,APH1B,ARHGEF10,ARNTL,ARRDC3,ATG10,AVIL,CDK14,CLDN11,CNP,CSRP1,CYP2E1,DAXX,DBN1,DMPK,ENC1,ENDOD1,ENPP1,ENPP2,EPB41L4B,EPHA8,EPHB2,ESPL1,FCGR2A,Fnbp1l,FZD3,GATM,GDA,GMFG,Gsta4,H4C6,HCN2,Hspa1b,HSPA5,HSPA8,HSPH1,IFIT3,ITGA4,ITGB4,KCNJ10,LHX2,MACROH2A1,MAG,MATN4,MBP,MOG,MOXD1,MRPL2,MRPS22,MYO6,NCAPG,NDEL1,NDRG1,NECTIN1,NEUROD6,NPAT,NPTXR,NR1D2,NTRK2,OPN3,OXSR1,P2RX7,PADI2,PCDH19,PCYT1A,PDGFRA,PDIA6,PER3,PLP1,PLS3,PPL,PPRC1,PRKG2,PTPRK,RAP2A,RCHY1,RILPL1,RPS6KB2,SCHIP1,SEPTIN4,SIAH1,SIRPA,SLC4A2,SLC7A4,SMOC2,SNCA,SOX13,Syna,TAFA1,TENT5A,TGFBR1,THRB,TNFAIP6,TNNI3,TNS1,TOMM22,TPD52L1,Tpm3-rs7,TRADD,TRAF4,WWC1	109 (56)	54					CDK1,CDK5,CDK9,HSPA5
CTNNB1	transcription regulator	2		0.647	1.4e-08	0.0025	AR,AXIN1,BTRC,CTNNB1,ERK,JUN,PPARG,PTGS2,TCF4,TP53,VDR,VIM	ABCA1,ACER2,ADAMTSL4,ADGRL3,AK4,ANK1,ANLN,APBB2,AREG,ARNTL,ATG10,BBC3,CALB1,CCN3,CCND1,CDK14,Cdkn1c,CHL1,CLDN11,Clec2d (includes others),CSRP1,CYP2E1,DBP,DIO3,DMTF1,DYNLL1,ENC1,ENO3,ENPP1,ENPP2,EPB41L4B,ESPL1,FZD3,GATM,GDA,GDNF,GPR85,GRIN2B,HCN2,HSP90B1,HSPA5,HSPA8,HSPH1,HYOU1,IL33,ITGAM,JUN,KCNJ10,LHX2,MACROH2A1,MAL,MATN4,MBP,MRPL2,MYH7,MYO6,NDRG1,NEUROD1,NGFR,NR5A1,PADI2,PDGFRA,PDIA6,PLS3,PMP22,PTPN6,RAD51,RAD51AP1,RCHY1,RNF7,S100A10,SDF2L1,SGK1,SIAH1,SLC12A2,SLC7A4,SMYD1,TGFBR1,TMEM100,TNFAIP6,TOMM22,TPD52L1,TRAF4,TTN,VCAN,YPEL3	86 (12)	12	ABL1,AMPK,ATF4,beta-estradiol,CCN1,CDK5,CDK5R1,CK1,Ck2,CSF1R,CSNK1A1,CSNK1D,CSNK1E,E2F1,FGF2,IGF1,isobutylmethylxanthine,JINK1/2,lenalidomide,Lh,MAP3K11,MAP3K2,N-acetylmuramyl-L-alanyl-D-isoglutamine,NRG1,PIN1,PKN2,PLAT,PTK2B,RALA,SMAD3,SPHK1,TGFB1,tunicamycin,YAP1,YWHAZ	APP,calpain,lithium,MARCKSL1,methylprednisolone,mir-9,PTPN14,quercetin,SERPINF1,SFRP1,TLE1		AR,CCNE2,CYP1A2,DIO1,FOS,GJA1,ID1,MECOM,mir-128,PAX8,PMP22,S100A8,SOX2,TCF4,TGFB3,TWIST1,VIM,WNT7B	CYP1A1,GFAP,JUN,NGFR,NKX2-5,SHH,TFCP2L1
RCAN2	other	3		0.632	1.45e-08	0.005	Ap1,Calcineurin A,Calcineurin protein(s),CASP3,CHUK,ERK,ERK1/2,IKBKB,IKBKG,IRF3,Jnk,JUN,MAP2K3,Map3k7,Mapk,MAPK1,MAPK14,MAPK8,MYOD1,NFATC1,NFkB (complex),NFKB1,NOS3,P38 MAPK,PRKAA1,PRKAA2,RCAN2,SKIL,SMAD3,STK11,TAB1,TP53	ACER2,ACHE,Acp5,ADAMTSL4,ADGRE1,ADORA2B,AK4,ANK1,ANLN,APBB2,AREG,ATG10,CALB1,CCN3,CCND1,CHL1,CLIP2,CSRP1,DBP,DIO3,DMTF1,ECE1,ENDOD1,ENO3,ENPP1,ENPP2,EPHA8,ESPL1,FNDC5,FUT2,GATM,GDA,GDNF,GMFG,GPR85,Gsta4,GSTP1,HCN2,HSPA8,HSPH1,IFIT3,IGHM,IL33,ITGA4,ITGAM,ITIH5,JUN,KCNJ2,MACROH2A1,MAL,MATN4,MBP,MRPL2,MYO6,NDRG1,NEUROD1,NFKB1,NGFR,NR5A1,OSR1,PADI2,PDIA6,PLA2G4A,PTPN6,RAD51,RCHY1,RILPL1,RNF7,S100A10,SCD,SCHIP1,SEPTIN4,SGK1,SH3RF1,SIAH1,SLC12A2,SLC16A2,SLC44A1,ST18,TENT5A,TGFBR1,TNFAIP6,TNNI3,TNS1,TOMM22,TRADD,TRAF4,TRHR,TTN,YPEL3	90 (32)	31					TAB1
JUNB	transcription regulator	3		-0.636	2.05e-08	0.0112	ADAM17,AR,BRCA1,CASR,Cdc2,CDK2,CDX2,CEBPB,Cofilin,CTNNB1,Cyclin A,Cyclin B,E2F1,E2F2,E2F3,EGFR,ERK,ERK1/2,ESR1,FHL2,FOS,FOXO1,ID2,ID3,IGF1R,JUN,JUNB,JUND,MAPK1,MAPK14,MAPK9,MAPT,MYC,MYOD1,NCOA1,NOTCH1,NR0B2,P38 MAPK,PGR,Pkc(s),PTTG1,Rb,RPS6KB1,SMAD4,SPHK1,SPI1,SRF,STAT1,STAT3,TCF3,TGFB1,TP53,TP73,TWIST1,VIM,WT1,YAP1	Abca8a,ACER2,ACHE,ADAMTSL4,ADGRE1,AFF3,AK4,ANK1,ANTXR1,APBB2,ARNTL,ATG10,BBC3,C1QL3,CALR,CCDC3,CCN3,CCND1,CD9,CDK14,CHL1,CHST1,CLDN11,Clec2d (includes others),CLRN1,CNP,DMTF1,ENDOD1,ENPP1,ENPP2,EPB41L4B,EPHA8,ESPL1,FCGR2A,FZD3,GDA,GDNF,GMFG,GPR146,GRHL1,GRIN2B,GSTP1,HCN2,HNRNPAB,HPCAL4,HSPA8,HSPH1,HYOU1,ICAM1,IFIT3,IGHM,IHH,IL33,ITIH3,ITIH5,KCNJ10,LHX2,LPAR1,MACROH2A1,MAG,MAL,MATN4,MBP,MRPL2,MRPS22,MYH7,MYO6,NCAPG,NECTIN1,NEUROD6,NMI,NPAT,NTRK2,OPN3,PADI2,PARD6B,PCDH17,PCDH19,PCYT1A,PDIA4,PDIA6,PKIG,PLA2G6,PLP1,PLS3,PPL,PPRC1,PRKG2,PRORP,PTPN6,RAD51AP1,RCHY1,RILPL1,RIOX2,RNF7,RPS6KB2,RTL1,S100A10,SCD,SCHIP1,SDF2L1,SEPTIN4,SIAH1,SLC16A2,SLC7A4,SMOC2,SMYD1,SOAT2,SOX13,Syna,TAFA1,TENT5A,TF,TLL2,TMEM100,TNS1,TRAF4,UBE2B,WWC1,XIST,YPEL3	121 (57)	54	26s Proteasome,anisomycin,APP,beta-estradiol,Ca2+,CDK1,CREB1,D-galactosamine,FGF2,gentamicin,IGF1,IL3,kainic acid,levodopa,lysophosphatidic acid,MAP2K7,Sapk,SMAD3,tert-butyl-hydroquinone,TGFB1,TNFSF11,TRH	(+)-MK-801,FOS,maslinic acid,pentobarbital		BDNF,glycogen,ITGB3,ROCK1	Cofilin,JUN,JUND
CDK1	kinase	2		-0.853	2.32e-08	0.003	APP,CDK1,CDK2,CDKN1B,CDX2,FOS,FOSL2,FOXM1,FOXO1,HMGA1,JUN,MAP2K1,MAPK14,MDM4,MYOD1,PBK,PRDX1,PTTG1,Rb,RB1,RPS6KB1,SQSTM1,SRC,TP53,TP73,TSC1,VIM,YAP1	ABCA1,ACER2,ACHE,ADAMTSL4,AFF3,AK4,ANK1,APBB2,APH1B,ARNTL,ARRDC3,ATG10,CALR,CCN3,CD9,CHL1,CSRP1,CYP2E1,DAXX,DBN1,DMPK,DMTF1,ENO3,ENPP2,EPHA8,EPHB2,ESPL1,FCGR2A,Fnbp1l,FZD3,GATM,GDA,GDNF,GMFG,GRIN2B,Gsta4,GSTP1,HCN2,HSPA5,HSPA8,HSPH1,ITGAM,ITGB4,KCNJ10,LHX2,MACROH2A1,MAG,MATN4,MRPL2,MRPS22,MYH7,MYO6,NCAPG,NDEL1,NDRG1,NECTIN1,NEUROD1,NFKB1,PADI2,PARD6B,PCDH19,PCYT1A,PDGFRA,PDIA6,PPL,PPRC1,PTPN6,RAD51,RCHY1,RILPL1,RNF7,RPS6KB2,S100A10,SCHIP1,SEPTIN4,SIAH1,SIRPA,SLC12A2,SOAT2,TAFA1,TNS1,TOMM22,TRADD,TRAF4,TTN,UBE2B,VCAN,WWC1	88 (28)	27	AGT,ASCL1,benzo(a)pyrene,beta-estradiol,E2F1,EWSR1,FLNA,karenitecin,MOS,TGFB1	4-butyrolactone,anisomycin,dinaciclib,DYRK1A,FLNB,hydrocortisone,ID3,isobutylmethylxanthine,MAP3K7,OGT,olomoucine,RBL2,rottlerin,SFN		APC,APP,CDC6,FOS,FOSL2,Histone H1,JUN,JUNB,LATS1,MAP2K1,MAP4,MYOD1,PPP1R1A,RPS6KB1,VIM	YAP1
AXIN1	other	2		-0.351	2.45e-08	0.0016	AXIN1,CTNNB1,ERK,FOXM1,GSK3B,Jnk,MAP3K1,MAPK8,MAPK9,MAPT,Mek,P38 MAPK,RAF1,SMAD3,TP53	ABCA1,ACER2,ADAMTSL4,AK4,ANK1,ANLN,APBB2,ATG10,BBC3,CCN3,CCND1,CSRP1,CYP2E1,DBP,ENC1,ENO3,ENPP1,ENPP2,EPHB2,ESPL1,FNDC5,FZD3,GATM,GDNF,GPR85,GRIN2B,GSTP1,HCN2,HNRNPAB,HPCAL1,HSP90B1,HSPA5,HSPA8,HSPH1,ITGA4,ITGAM,ITGB4,KCNJ2,LHX2,MACROH2A1,MAL,MATN4,MRPL2,MYO6,NEUROD1,NGFR,NMI,NR5A1,PADI2,PDGFRA,PDIA6,PLA2G4A,PMP22,PRORP,PTPRK,RAD51,RCHY1,RILPL1,SCD,SEPTIN4,SGK1,SIAH1,SLC12A2,TF,TGFBR1,TNNI3,TOMM22,TRADD,TRAF4,TRHR,TTN,VCAN,YPEL3	73 (15)	15	CDK5,CK1,CSNK1A1,CSNK1D	APP,lithium		MAP3K1,SMAD3	FOS,TCF4
SLC39A14	transporter	3		-1.395	2.47e-08	0.0012	Calmodulin,CAV1,CD247,Creb,CSF1R,CTSD,ERK,ESR1,FYN,IDE,IFNAR1,IGF1R,IGF2,INSR,ITGB1,JAK1/2,LEPR,MAPK1,MAPT,MET,NFkB (complex),NOS3,P38 MAPK,PTPN1,RAF1,SLC39A14,SLC4A1,SMAD3,STAT1,STAT3,STAT5B	ABCA1,ABCD2,Acp5,ADGRE1,ADORA2B,ANTXR1,Apol7e (includes others),ARPC5,BHLHE22,C1QL3,CALB1,CCN3,CD9,Cdkn1c,Clec2d (includes others),CLIP2,CNTN2,CYP2E1,DAXX,DBP,DDN,DIO3,ENDOD1,ENO3,ENPP1,ENPP2,FCGR2A,FMO2,FNDC5,GDA,GDNF,GPR85,GRIN2B,Gsta4,HNRNPAB,HPCAL1,HPCAL4,HSP90B1,Hspa1b,IGHM,IHH,IPO8,ITGA9,ITGB4,KCNG1,LHX2,MAL,MOXD1,MYH7,NEUROD6,NPTXR,NR5A1,NTRK2,PCDH17,PCSK5,PLP1,PRORP,PTPRK,REPIN1,RILPL1,RTL1,S100A10,SCD,SEPTIN4,SH3RF1,SLC16A2,SNCA,SPON1,ST18,SYT2,SYT9,TENT5A,TNFAIP6,TSPAN2	74 (31)	31				IGF1
ULK1	kinase	3		-0.128	2.5e-08	0.0011	AMBRA1,AR,ATF2,BECN1,CDC37,CHUK,ERK,IKBKB,Jnk,JUN,Map3k7,Mapk,MAPK8,NFkB (complex),P38 MAPK,PI3K (complex),RAF1,RB1CC1,RELA,TAB2,ULK1	ABCA1,Acp5,ADORA2B,AREG,CALB1,CCN3,CDK14,Cdkn1c,CHL1,CLDN11,CLIP2,CNTN2,DAXX,DBP,DIO3,DMTF1,ENPP1,ENPP2,EPB41L4B,GDNF,GSTP1,HNRNPAB,HPCAL1,HSP90B1,HSPA5,IL33,ITGA4,ITGAM,ITGB4,KCNJ2,MAL,MBP,MYH7,NDRG1,NGFR,NR5A1,OSR1,PDGFRA,PLA2G4A,PLS3,PRORP,PTPN6,RAD51,RILPL1,RNF7,S100A10,SEPTIN4,SGK1,SH3RF1,SLC16A2,SLC7A4,SMYD1,ST18,TENT5A,TF,TGFBR1,TNFAIP6,TPD52L1,TRADD,TRHR,VCAN	61 (21)	17	E2F1,TGFB1	amino acids,AMPK,leucine,MLST8		TAB2
PTK2B	kinase	2		-0.883	2.57e-08	0.0029	Akt,AKT1,ANXA7,AR,CTNNB1,EGFR,ERK,ERK1/2,GSK3B,Jnk,MAP3K1,Mapk,MAPK1,MAPK8,MAPK9,NFkB (complex),P38 MAPK,p70 S6k,PI3K (complex),PTK2B,SNCA,SRC,STAT1,STAT3,STAT5B,SYK,TGFB1I1	ABCD2,ADORA2B,ARHGEF28,BHLHE22,C1QL3,CALB1,CCN3,CD9,CDK14,CHL1,CLDN11,CLIP2,CYP2E1,DAXX,DBP,DDN,ECE1,ENDOD1,ENO3,ENPP1,EPB41L4B,EPHB2,FMO2,FZD3,GATM,GDA,GDNF,GRIN2B,Gsta4,GSTP1,HMCN2,HSP90B1,Hspa1b,IGHM,IHH,ITGA4,ITGB4,JUN,KCNG1,KCNJ2,LY9,MAL,MBP,MOXD1,NCAM2,NEU4,NEUROD6,NFKB1,NMI,NPTXR,NR5A1,NWD2,OPN3,PCDH17,PCSK5,PDGFRA,PLA2G4A,PLS3,PLXNB3,PMP22,PRORP,PTPRK,RILPL1,S100A10,SCD,SCN7A,SEPTIN4,SH3RF1,SIRPA,SLC12A2,SLC7A4,SMYD1,ST18,SYN2,TENT5A,TNFAIP6,TNNI3,TNS1,TRADD,TRAF4,TRHR,UBE2B	82 (27)	27	AGT,APP,Ca2+,Calmodulin,FGF2,guanosine 5'-O-(3-thiotriphosphate),Itgal-Itgb2,ITGB3,JAK1/2,levodopa,methyl methanesulfonate,NRG1,TGFB1,TSHZ3	choline,PF-562271,rottlerin		1,4,5-IP3,ANXA7,CDC42,CTNNB1,FOS,JUN,MAP3K1,PLCG1,TGFB1I1	AR,Cofilin,MAP3K11
NCL	other	3		0.451	2.59e-08	0.0148	AR,AURKA,CASP1,COL18A1,DLG4,EIF4E,EP300,ERK1/2,ETS1,FOXO1,GLI1,GSK3B,HIF1A,HNF4A,ID1,IGF1R,IL6,Jnk,JUN,MAP2K1,MAPK1,MDM2,MMP14,MTOR,NCL,NFkB (complex),NFKB1,NOTCH1,NR3C1,PGR,PRKAA1,PTEN,SMAD3,SMAD4,SRC,STAT3,TP53,TP63,TP73	ABCD2,ACER2,Acp5,ADAMTSL4,ADGRE1,ADORA2B,AFF3,AK4,ANK1,ANLN,ANTXR1,APBB2,AREG,ARNTL,ARPC5,ATG10,AVIL,BBC3,CALB1,CALR,CCND1,CD9,CDK14,CHL1,CHST1,CLDN11,CLIP2,CNP,CSPG4,CSRP1,CST6,CYP2E1,DAXX,DBP,DMTF1,ECE1,EMID1,ENDOD1,ENO3,ENPP1,ENPP2,EPHB2,ERBIN,ESPL1,FCGR2A,FMO2,FNDC5,GATM,GDA,GDNF,GMFG,GPR85,GRHL1,GRIN2B,GSTP1,H4C6,HCN2,HSPA8,HSPH1,ICAM1,IFIT3,IGHM,IHH,ITGA9,ITIH3,ITIH5,JUN,KCNJ10,KCNJ2,KIAA0930,MACROH2A1,MAG,MAS1,MATN4,MOG,MRPL2,MRPS22,MYO6,NCAPG,NDRG1,Neat1,NEUROD6,NR5A1,NTRK2,PADI2,PDGFRA,PDIA6,PLP1,PLS3,PMP22,PPL,PPRC1,PRKG2,PTPN6,RAD51,RAP2A,RBMS3,RCHY1,RIPK3,RNF7,RTL1,S100A10,SCD,SGK1,SH3RF1,SIAH1,SIRPA,SLC16A2,SLC7A4,SMYD1,SPON1,ST18,TENT5A,TMEM100,TNNI3,TOMM22,TPD52L1,Tpm3-rs7,TRAF4,TTN,UBE2B,XIST,YPEL3	123 (39)	38	AGT,Ck2,gentamicin,methylprednisolone,PLCG1
SUMO-Ubc9 E2	complex	2		1.013	2.63e-08	0.0013	Ap1,DNMT3A,NFKBIA,SIRT1,SMAD4,SNCA,SP1,SP3,SUMO-Ubc9 E2,TP53,ZEB1	ACER2,ADAMTSL4,AK4,ANK1,ANLN,APBB2,AREG,ARHGEF28,ATG10,ATP11A,ATP2B4,BHLHE22,C1QL3,CCN3,Cdkn1c,CHL1,CSRP1,DBP,DDN,ENO3,ESPL1,GATM,GDNF,GPR85,GRIN2B,GSTP1,HCN2,HMCN2,HPCAL4,HSP90B1,HSPA5,HSPH1,IFIT3,IGHM,IHH,KCNG1,KCNJ2,LHX2,LTBP2,MACROH2A1,MATN4,MRPL2,MYO6,NCAM2,NDRG1,NEU4,NEUROD6,NFKB1,NWD2,OPN3,P2RX7,PADI2,PCYT1A,PDGFRA,PDIA6,PIK3C2B,PLXNB3,PRKCI,PTPRK,RAD51,RCHY1,SCD,SCN7A,SIAH1,SLC12A2,SLC16A2,SLC4A2,SLIT3,SSBP3,SYN2,TGFBR1,THRB,TNFAIP6,TNNI3,TOMM22,TRADD,TRAF4,TTN,YPEL3	79 (11)	10				SNCA	SP1
PINK1	kinase	3		-0.417	2.75e-08	0.0031	26s Proteasome,AKT1,BAX,BCL2L1,calpain,CDK5,CHEK1,EGFR,EIF4E,EIF4EBP1,GSK3B,IKBKG,JUN,MAPK1,MAPK14,MFN2,MMP9,NFkB (complex),P38 MAPK,p70 S6k,PINK1,PRKN,PTK2B,RAF1,Rb,SLC6A3,SNCA,STAT3,TP53,TRAP1	ACER2,Acp5,ADAMTSL4,ADORA2B,AK4,ANK1,ANLN,APBB2,ARHGEF28,ATG10,BHLHE22,C1QL3,CALB1,CCND1,CD9,Cdkn1c,CHL1,CLIP2,CSRP1,DAXX,DBP,DDN,DIO3,DMTF1,DYNLL1,ENDOD1,ENPP1,ENPP2,ESPL1,GATM,GDA,GPR146,GPR85,GSTP1,HCN2,HMCN2,HNRNPAB,HPCAL1,HPCAL4,Hspa1b,HSPA8,HSPH1,IFIT3,IGHM,IHH,ITGAM,ITGB4,KCNG1,KCNJ2,LHX2,MACROH2A1,MATN4,MRPL2,MYO6,NCAM2,NEU4,NEUROD1,NEUROD6,NGFR,NPTXR,NTRK2,NWD2,OPN3,PADI2,PDIA6,PLP1,PLXNB3,PMP22,PPRC1,PTPN6,PTPRK,RCHY1,RNF7,S100A10,SCD,SCN7A,SEPTIN4,SH3RF1,SIAH1,SLC16A2,ST18,SYN2,TENT5A,TF,TNFAIP6,TNNI3,TOMM22,TPD52L1,TRADD,TRAF4,TTN,YPEL3	92 (30)	27
APP	other	2		-0.483	2.78e-08	0.0091	26s Proteasome,APP,Ca2+,Creb,EIF2AK2,ERK,ERK1/2,FOXO1,GSK3B,HIF1A,IKBKB,INSR,Jnk,JUN,MAP2K1/2,Mapk,MAPK1,MAPK3,MAPK8,NFkB (complex),NFKBIA,Ngf,NOTCH1,P38 MAPK,PDPK1,PI3K (complex),Pkc(s),PTK2B,RAF1,RB1,RPTOR,SRC,SREBF2,STAT3,SYK,TLR2,TP53,TP73,TSC2	ACER2,ACHE,Acp5,ADAMTSL4,ADGRE1,ADORA2B,AFF3,AK4,ANK1,ANTXR1,APBB2,APH1B,ARNTL,ARPC5,ARRDC3,ATG10,ATP11A,BBC3,BHLHE22,CALB1,CCND1,CD9,CHL1,CHST1,CLIP2,CST6,CYP2E1,DAXX,DBN1,DMPK,DMTF1,ECE1,ENDOD1,ENO3,ENPP2,EPHB2,ESPL1,FCGR2A,Fnbp1l,FZD3,GATM,GDA,GDNF,GPR85,GRIN2B,Gsta4,GSTP1,HCN2,HNRNPAB,HPCAL1,Hspa1b,HSPA8,HSPH1,ICAM1,IGHM,IHH,ITGA4,ITGAM,JUN,KCNG1,LY9,MACROH2A1,MAG,MAL,MATN4,MRPL2,MRPS22,MYO6,NCAPG,NEUROD1,NFKB1,NGFR,NR5A1,PADI2,PCYT1A,PDIA6,PLA2G4A,PLA2G6,PLS3,PMP22,PPL,PRKCI,PRORP,PTPN6,PTPRK,RASSF4,RCHY1,RNF7,RTL1,S100A10,SEPTIN4,SH3RF1,SIRPA,SLC12A2,SLC16A2,SPTLC1,ST18,TENT5A,TGFBR1,TNFAIP6,TNNI3,TOMM22,TRAF4,TRHR,VCAN,XIST,YPEL3	107 (39)	39	ABL1,anisomycin,ATP2A2,CDK1,Ck2,gemfibrozil,kainic acid,linoleic acid,N-methyl-D-aspartate,phosphatidylserine,PRL,REL,ROCK2,SLC30A3,TGFB1	(+)-MK-801,beta-estradiol,brefeldin A,CLOCK,CRBN,E64d,GRK5,IGF1,lithium,MAPK8IP2,OGT		ASCL1,ATF4,calpain,EVL,FGF2,FOS,GFAP,HERPUD1,IGF2,JUNB,JUND,L-type Calcium Channel,let-7,manganese,MAP2,PARP1,PLAT,PLC,PRKAA,PRMT1,PTK2B,S100A8,UBE2K	26s Proteasome,AMPK,APC,ATP2B2,AXIN1,CAST,Cofilin,CREB1,CTNNB1,EN1,pregnenolone,PRIMA1,SERPINF1,SHH,sphingomyelin,TSC2,ZFHX3
PNU282987	chemical reagent	3		-0.455	2.84e-08	0.0135	AKT1,AMPK,AR,CAV1,CDKN1B,CEBPA,CTBP1,CTNNB1,ELAVL1,EP300,ERK1/2,FOS,FOXO1,GATA4,GPIIB-IIIA,HNF4A,HRAS,INSR,Insulin,ITGB3,Jnk,JUN,MAPK1,MAPK8,MET,mir-21,MKNK1,MPO,MTOR,MTORC1,MYC,NFkB (complex),NOS2,NOS3,P38 MAPK,PGR,PNU282987,PPARGC1A,PRKAA1,PRKAA2,PTGS2,Rb,RB1,RPS6KB1,RPTOR,SIRT1,SLC2A1,SRC,STAT1,STAT3,SYK,TP53,TSC2,VASP,YAP1	ABCD2,ACER2,ACHE,ADAMTSL4,ADGRE1,ADGRL3,ADIPOR2,ADORA2B,AFF3,AK4,ANK1,APBB2,AREG,ARNTL,ATG10,AVIL,CALB1,CCN3,CCND1,CD9,CDK14,CELF4,CHL1,CLDN11,CLIP2,CSRP1,CST6,CYP2E1,DAXX,DMPK,DMTF1,DYNLL1,ECE1,ENDOD1,ENPP2,EPB41L4B,FCGR2A,FMO2,FNDC5,FZD3,GATM,GDA,GDNF,GRHL1,GRIN2B,Gsta4,H4C6,HCN2,HNRNPAB,HSP90B1,Hspa1b,HSPH1,ICAM1,IFIT3,IHH,ITGA4,ITGA9,ITGAM,ITGB4,ITIH3,ITIH5,LHX2,LPAR1,LTBP2,LY9,MACROH2A1,MAG,MATN4,MOG,MRPL2,MRPS22,MYH7,MYO6,NDEL1,NFKB1,NR5A1,PADI2,PCDH17,PCDH19,PDIA6,PER3,PLA2G4A,PLP1,PMP22,PPRC1,PRKCI,PRKG2,PTPN6,PTPRK,RAD51AP1,RASSF4,RCHY1,RILPL1,RIOX2,RNF7,RPS6KB2,RTL1,SEPTIN4,SIAH1,SIRPA,SLC7A4,SLIT3,SMYD1,SPTLC1,SSBP3,ST18,SYN2,SYT2,TAFA1,TENT5A,TGFBR1,THRB,TNFAIP6,TOMM22,TPD52L1,Tpm3-rs7,TRAF4,TRHR,UBE2B,WWC1,YPEL3	121 (55)	51				AMPK
PPM1B	phosphatase	3		-0.247	2.89e-08	0.0261	AHR,AKT1,APP,AR,ATF4,CASP1,CDK2,CDK6,CDK9,CDKN1B,CDX2,CEBPB,Creb,CREM,CSF2,CTNNB1,DDIT3,E2F1,E2F2,E2F3,EP300,ERK,FOS,FOXO1,GLI1,HNF4A,ID2,ID3,IKBKB,IKBKE,IL1B,IRF3,IRF4,ISL1,MAPK1,MAPK3,MAPK8,Mek,MKNK1,MYB,MYC,NCOA1,NCOA3,NFE2L2,NFkB (complex),NFKBIA,NOS2,NOTCH1,P38 MAPK,PGR,PPARGC1A,PPM1B,RAB4A,REL,RPS6KB1,RPTOR,SIRT1,SMAD3,SP1,SREBF1,STAT1,STAT4,TBK1,TMEM173,TNFRSF1A,TP53,TWIST1	ABCA1,ABCD2,ACER2,Acp5,ACP6,ADAMTSL4,ADORA2B,AFF3,AK4,ANK1,ANLN,ANTXR1,APBB2,AREG,ARPC5,ARRDC3,ATG10,ATP11A,BBC3,BHLHE22,CALB1,CARNS1,CCDC3,CCND1,CDK14,CELF4,CHST1,CIART,CLDN11,CLIP2,CNTN2,COL9A3,CSRP1,DAXX,DBN1,DBP,DIO3,DYNLL1,ENDOD1,ENO3,ENPP1,ENPP2,EPB41L4B,EPHB2,ESPL1,Fnbp1l,FNDC5,FUT2,FZD3,GABRA2,GATM,GDA,GDNF,GJA4,GPR85,GRHL1,GSTP1,H4C6,HCN2,HNRNPAB,HSPA8,HSPH1,ICAM1,IFIT3,INSC,ITGA9,ITIH3,JUN,KCNJ2,LPAR1,LY9,MACROH2A1,MAL,MAPKBP1,MAS1,MATN4,MBP,MRPL2,MRPS22,MYO6,NCAPG,NDEL1,NDRG1,NECTIN1,NEDD4L,NEUROD6,NFKB1,NMI,NPAT,NPTXR,P2RX7,PADI2,PARD6B,PBX4,PCDH17,PCDH19,PCYT1A,PDGFRA,PDIA4,PDIA6,PLA2G4A,PLA2G6,PNPLA1,PRKCI,PRKG2,PTPRK,RAD51,RAP2A,RCHY1,RILPL1,RIOX2,RIPK3,RPS6KB2,SCD,SCN7A,SGK1,SH3RF1,SIAH1,SLC16A2,SLC4A2,SLC7A4,SLIT3,SMOC2,SMYD1,SNCA,SOAT2,SOX13,SPTLC1,SSBP3,ST18,SYN2,Syna,SYT2,TAFA1,TENT5A,TGFBR1,TLL2,TMEM100,TNFAIP6,TOMM22,TPD52L1,TRAF4,TRHR,TSPAN31,TTN,VCAN,YPEL3	147 (67)	64					CDK9,PLAGL1,TBK1
SNCA	enzyme	1	Activated	2.294	2.91e-08	0.0001	SNCA	ARHGEF28,BHLHE22,C1QL3,CCN3,CHL1,DDN,GDA,GDNF,GRIN2B,HMCN2,HPCAL4,Hspa1b,KCNG1,LHX2,NCAM2,NEU4,NEUROD6,NPTXR,NWD2,OPN3,PLXNB3,SCN7A,SYN2	23 (1)	1	2-dimethylamino-4,5,6,7-tetrabromo-1H-benzimidazole,CBX4,EN1,EN2,KIF1B,SUMO-Ubc9 E2,testosterone,ziram	BDKRB2,CK1,Ck2,DYRK1A,FGF2,GRK2,PLK3,ZSCAN21		cardiolipin,NEUROD6	26s Proteasome,BDNF,CHRM5,IGF1,RALA,RET,RIT2
TOPORS	enzyme	3		-0.371	3.13e-08	0.0126	AR,AURKA,BAX,calpain,CASP1,CDKN1A,DLG4,E2F1,EGR1,ERK,ERK1/2,FOS,FOXO1,GLI1,GSK3B,HNF4A,IGF1R,IL6,JUN,MAP2K1,MAP2K1/2,MDM2,MTOR,MYC,NFE2L2,NFkB (complex),NFKB1,NKX3-1,NOTCH1,PGR,PPARG,PRKAA1,SMAD3,SMAD4,SP1,TOPORS,TP53,TP63	ABCD2,ACER2,ACHE,Acp5,ADAMTSL4,ADGRE1,AFF3,AK4,ANK1,ANLN,APBB2,AREG,ARPC5,ATG10,AVIL,CALB1,CALR,CCND1,CDK14,CHL1,CHST1,CLDN11,CLIP2,CSRP1,CYP2E1,DBP,DMTF1,DYNLL1,ECE1,EMID1,ENO3,ENPP1,ENPP2,EPB41L4B,ERBIN,ESPL1,FCGR2A,FMO2,FNDC5,GABRA2,GATM,GDA,GMFG,GPR85,GRHL1,GSTP1,HCN2,HNRNPAB,Hspa1b,HSPA5,HSPA8,HSPH1,IGHM,ITGA9,ITIH3,ITIH5,KCNJ2,MACROH2A1,MAG,MAL,MAS1,MATN4,MOG,MRPL2,MRPS22,MYO6,NCAPG,NDEL1,NDRG1,NPAT,NPTXR,NR5A1,NTRK2,P2RX7,PADI2,PCDH19,PDGFRA,PDIA4,PLP1,PRKCI,PRKG2,PTPN6,PTPRK,RAD51,RAP2A,RBMS3,RCHY1,RIOX2,RIPK3,RNF7,RTL1,S100A10,SCD,SGK1,SH3RF1,SIAH1,SLC16A2,SLC4A2,SLC7A4,SMYD1,SPON1,ST18,SYN2,TAFA1,TENT5A,TGFBR1,TMEM100,TNNI3,TOMM22,TPD52L1,Tpm3-rs7,TRAF4,TTN,UBE2B,XIST,YPEL3	116 (38)	34	camptothecin
UDP-D-glucose	chemical - endogenous mammalian	1	Inhibited	-2.236	3.26e-08	0.0001	UDP-D-glucose	CALR,HSP90B1,HSPA5,HYOU1,PDIA4	5 (1)	1					HSPA5
P7170	chemical drug	3		0.094	4.22e-08	0.0092	ACVRL1,AKT1,AR,BCL2L1,Creb,ESR1,FOS,FOXA2,HIF1A,JUN,MMP14,MTOR,MYC,NFkB (complex),NFKBIA,NOS3,NR3C1,P38 MAPK,p70 S6k,P7170,PDPK1,PI3K (family),PIK3CG,PPARGC1A,PRKCA,PRKCD,PRKDC,REL,RICTOR,RPA1,RPS6KB1,RPTOR,SIRT1,SMAD3,SP1,STAT1,STAT3,SYK,TP53,ULK1	ABCA1,ACER2,Acp5,ADAMTSL4,ADGRE1,ADORA2B,AK4,ANK1,ANTXR1,APBB2,AREG,ARPC5,ATG10,AVIL,CALB1,CD9,CDK14,CER1,CHL1,CLDN11,Clec2d (includes others),CLIP2,CNIH3,CNP,CNTN2,COX4I2,CSPG4,CSRP1,CYP2E1,DBP,DIO3,DMTF1,ENO3,ENPP1,ENPP2,EPB41L4B,ESPL1,GATM,GDA,GDNF,GPR85,HCN2,HNRNPAB,HSP90B1,Hspa1b,HSPA8,HSPH1,ICAM1,IHH,INSC,ITGA4,ITGB4,KCNJ10,LTBP2,LY9,MACROH2A1,MAG,MAL,MAPKBP1,MATN4,MBP,MOG,MRPL2,MYO6,NCAM2,NDEL1,NEUROD1,NPTXR,P2RX7,PADI2,PCDH17,PCDH19,PCNX1,PCYT1A,PDIA6,PLA2G6,PLP1,PRKCI,PSMD6,PTPN6,PTPRK,RAP2A,RCHY1,RIOX2,RIPK3,RNF7,RPS6KB2,S100A10,SCD,SEPTIN4,SH3RF1,SIAH1,SLC12A2,SLC16A2,SLC4A2,SLC7A4,SLIT3,SMYD1,SPTLC1,SSBP3,ST18,SYT2,TAFA1,TENT5A,THRB,TNFAIP6,TOMM22,TPD52L1,Tpm3-rs7,TRAF4,UBE2B,XIST,YPEL3	113 (40)	38
NT5C2	phosphatase	3		-0.612	4.28e-08	0.0034	AKT1,AMPK,BAX,CASP1,CAV1,CDKN1B,CTBP1,CTNNB1,cytarabine,ELAVL1,EP300,ERK1/2,FOXO1,HNF4A,HRAS,INSR,Insulin,Jnk,MAPK1,MAPK11,MAPK14,MAPK8,MAPK9,MKNK1,MTOR,MTORC1,NOS2,NOS3,NT5C2,P38 MAPK,PGR,Pkc(s),PPARGC1A,PRKAA1,PRKAA2,PTGS2,Rb,RPS6KB1,RPTOR,SIRT1,SLC2A1,TP53,TSC2,VASP,YAP1	ABCA1,ABCD2,ACER2,ACHE,Acp5,ADAMTSL4,ADGRE1,ADGRL3,ADIPOR2,AFF3,AK4,ANK1,APBB2,ATG10,AVIL,BBC3,CALR,CELF4,CNP,CSRP1,CST6,CYP2E1,DYNLL1,ECE1,ENDOD1,ENPP2,ESPL1,FMO2,FNDC5,FZD3,GATM,GDA,GDNF,GRHL1,GRIN2B,Gsta4,H4C6,HCN2,HSP90B1,HSPH1,IFIT3,IGHM,ITGA4,ITGA9,ITGB4,ITIH3,ITIH5,KCNJ2,LHX2,LPAR1,LTBP2,MACROH2A1,MAG,MATN4,MOG,MRPL2,MRPS22,MYO6,NDEL1,NMI,PADI2,PDIA6,PLA2G6,PLP1,PMP22,PPRC1,PRKCI,PRKG2,PTPRK,RASSF4,RCHY1,RILPL1,RIPK3,RPS6KB2,RTL1,SEPTIN4,SH3RF1,SIAH1,SLIT3,SMYD1,SPTLC1,SSBP3,SYN2,SYT2,TF,TGFBR1,THRB,TNFAIP6,TPD52L1,Tpm3-rs7,TRAF4,TRHR,TTN,UBE2B,WWC1,YPEL3	96 (45)	43					AMPK
miR-26a-5p (and other miRNAs w/seed UCAAGUA)	mature microRNA	3		-0.299	4.55e-08	0.0062	Akt,AKT1,APP,AR,AURKA,AXIN1,CACNA1C,CDK5,CDKN1A,CDKN1B,CLOCK,Creb,CTNNB1,DAB1,ERBB2,ERK,ERK1/2,FOXO1,Gsk3,GSK3B,JUN,MAP2K1,Mapk,MAPK1,MAPT,MEF2C,MEF2D,miR-26a-5p (and other miRNAs w/seed UCAAGUA),MTOR,NFAT5,NOS3,NR3C1,NR3C2,PI3K (complex),PPARG,PPP1R1B,RAC1,RPS6KB1,SRC,TP53	ACER2,ACHE,ADAMTSL4,ADGRE1,AFF3,AK4,ANK1,ANTXR1,APBB2,APH1B,ARHGEF10,ARPC5,ARRDC3,ATG10,AVIL,CALR,CDK14,CHL1,CLDN11,CNP,CSRP1,CYP2E1,DAXX,DBN1,DBP,DIO3,DMTF1,ECE1,ENC1,ENDOD1,ENPP1,ENPP2,EPB41L4B,EPHB2,ESPL1,FCGR2A,Fnbp1l,FZD3,GATM,GDA,GRIN2B,Gsta4,HCN2,HSP90B1,Hspa1b,HSPA5,HSPA8,HSPH1,IHH,ITGA4,ITGAM,ITGB4,JUN,KCNJ10,LHX2,MACROH2A1,MAG,MAL,MATN4,MBP,MOG,MOXD1,MRPL2,MRPS22,MYH7,MYO6,NCAPG,NDEL1,NDRG1,NFKB1,NR1D2,NR5A1,OPN3,OXSR1,PADI2,PDGFRA,PDIA6,PER3,PLP1,PLS3,PTPN6,PTPRK,RAP2A,RCHY1,RNF7,RPS6KB2,S100A10,SIAH1,SIRPA,SLC12A2,SLC7A4,SNCA,TGFBR1,TNNI3,TOMM22,TPD52L1,Tpm3-rs7,TRADD,TRAF4,UBE2B,XIST	101 (40)	39	exemestane			CDK5	CCNE2,MAP2,PLAG1
Calcineurin A-Calcineurin B-Runx1	complex	3		-0.943	4.66e-08	0.002	Calcineurin A,Calcineurin A-Calcineurin B-Runx1,Calcineurin B,Calcineurin protein(s),CBFB,CSF1R,ERK,JUN,MAPK1,MYOD1,NFATC1,NOS3,PPP3R1,RCAN1,RUNX1,TP53	ACER2,ACHE,Acp5,ADAMTSL4,ADGRE1,AK4,ANK1,ANLN,APBB2,AREG,ATG10,CCN3,CCND1,Cdkn1c,CHL1,CSRP1,DBP,DIO3,DMTF1,ENDOD1,ENO3,ENPP2,EPHA8,ERMN,ESPL1,GATM,GDA,GDNF,GMFG,GPR85,GSTP1,HCN2,HSPA8,HSPH1,ICAM1,IL33,ITGA4,ITGAM,KCNJ2,MACROH2A1,MAL,MATN4,MBP,MRPL2,MYO6,NDRG1,NEUROD1,PADI2,PDGFRA,PDIA6,PLA2G4A,PTPN6,PTPRK,RAD51,RCHY1,RNF7,S100A10,SCD,SCHIP1,SEPTIN4,SGK1,SHANK2,SIAH1,SLC12A2,TF,TGFBR1,TNNI3,TNS1,TOMM22,TRAF4,TTN,YPEL3	72 (16)	14	Ca2+
CDK9	kinase	2		0.611	5.12e-08	0.002	AR,ATF4,BRD4,CDK9,EP300,MYOD1,RB1,TP53	ABCA1,ACER2,ACHE,ADAMTSL4,AK4,ANK1,ANLN,APBB2,AREG,ATG10,BBC3,CALR,CDK14,CLDN11,CSRP1,DBP,DMPK,ENO3,ENPP2,EPB41L4B,EPHA8,ESPL1,GATM,GDA,GMFG,GSTP1,H4C6,HCN2,HSP90B1,HSPA5,HSPA8,HSPH1,ICAM1,IHH,ITGA4,JUN,MACROH2A1,MATN4,MRPL2,MYH7,MYO6,NDRG1,NGFR,NR5A1,PADI2,PDGFRA,PDIA6,PLA2G4A,PLS3,RAD51,RCHY1,SCD,SCHIP1,SEPTIN4,SGK1,SIAH1,SLC12A2,SLC7A4,SMYD1,SOAT2,TF,TNS1,TOMM22,TPD52L1,TRAF4,TTN,YPEL3	67 (8)	7		CYC065,dinaciclib,PP1 protein complex group,PPM1B		AR,ATF4,MYOD1
KAT2B	transcription regulator	3		-0.877	5.45e-08	0.0248	AHR,AR,ATF4,AURKA,CASP1,Cbp/p300,Creb,CREBBP,CSF2,CTNNB1,E2F1,EP300,ERK,ERK1/2,estrogen receptor,FOXA2,GATA1,GLI1,GNAQ,Growth hormone,Hedgehog,HNF4A,IGF1R,IL1B,IRF3,IRF4,IRF7,KAT2B,KMT2A,MAP2K1,MAPK1,MAPK8,MDM2,MTOR,MYOD1,NFkB (complex),NFKB1,NFKBIA,NOS2,NOTCH1,NR4A1,P38 MAPK,PGR,POU1F1,PRL,SMAD3,SMO,SP1,SRC,STAT4,T3-TR-RXR,TP53,TP63,VitaminD3-VDR-RXR	ACER2,ACHE,ACP6,ADAMTSL4,ADIPOR2,ADORA2B,AK4,ANK1,ANLN,ANTXR1,APBB2,APH1B,AREG,ARPC5,ARSG,ATG10,ATP11A,AVIL,CALB1,CDK14,Cdkn1c,CER1,CHST1,CLDN11,CLIP2,CNP,COL9A3,COX4I2,CSRP1,CST6,DAXX,DBP,DIO3,ECE1,EMID1,ENDOD1,ENO3,ENPP1,ENPP2,EPB41L4B,EPHA8,ESPL1,FCGR2A,FNDC5,FUT2,FZD3,GATM,GDA,GDNF,GPR85,GRHL1,GSTP1,H4C6,HCN2,HSPA5,HSPA8,HSPH1,ICAM1,IGHM,ITGA9,ITGAM,ITIH3,LHX2,LPAR1,LTBP2,LY9,MACROH2A1,MAG,MAL,MATN4,MOG,MRPL2,MYO6,NDRG1,NEUROD1,NFKB1,NGFR,NMI,NPAT,NPTXR,NR5A1,P2RX7,PADI2,PBX4,PDGFRA,PDIA6,PIK3C2B,PKIG,PLA2G4A,PLP1,PLS3,PNPLA1,PRKCI,PRKG2,RAD51,RAP2A,RASSF4,RBMS3,RCHY1,RIPK3,RTL1,SCD,SCHIP1,SGK1,SH3RF1,SIAH1,SIRPA,SLC4A2,SLC7A4,SMYD1,SOAT2,SPON1,SSBP3,ST18,SYT2,TENT5A,TF,TMEM100,TNFAIP6,TNS1,TOMM22,TPD52L1,Tpm3-rs7,TRAF4,TRHR,TSPAN31,TTN,UBE2B,XIST,YPEL3	130 (54)	48	TCF7L2	TWIST1		AR,E2F1,Hedgehog
cypermethrin	chemical toxicant	3		-0.683	5.64e-08	0.0144	AKT1,androgen,Ap1,AR,BRCA1,CASP1,CAT,CAV1,CCNE1,Creb,cypermethrin,DNMT1,EGFR,EP300,ERBB2,ERK,ERK1/2,FOXO1,GSK3B,HSF1,hydrogen peroxide,IKBKB,INSR,Jnk,Mapk,MAPK7,MAPK8,MTORC1,Nfat (family),NFkB (complex),NFKBIA,NOS3,NR4A1,P38 MAPK,Pka,Pkc(s),PTPN1,Rb,RPS6KB1,SMAD3,SRC,SRC (family),STAT1,STAT3,STUB1,TP53	ACER2,Acp5,ADAMTSL4,ADGRE1,ADIPOR2,ADORA2B,AFF3,AK4,ANK1,ANTXR1,APBB2,AREG,ARPC5,ATG10,ATP11A,CALB1,CCN3,CCND1,CD9,CDK14,Cdkn1c,CLDN11,CLIP2,COX4I2,CSRP1,CYP2E1,DAXX,DBP,DIO3,ECE1,ENPP1,ENPP2,EPB41L4B,ESPL1,FNDC5,GATM,GDA,GDNF,GPR85,GRIN2B,H4C6,HCN2,HPCAL4,HSP90B1,Hspa1b,HSPA5,IHH,ITGA4,ITGB4,KCNJ2,LHX2,MACROH2A1,MAG,MAL,MATN4,MOG,MRPL2,MRPS22,MYO6,NCAPG,NEUROD1,NGFR,NR5A1,NTRK2,PADI2,PCDH17,PCYT1A,PDGFRA,PDIA6,PLA2G6,PLP1,PLS3,PMP22,PPRC1,PRORP,RASSF4,RCHY1,RILPL1,RIPK3,RPS6KB2,RTL1,S100A10,SCD,SEPTIN4,SH3RF1,SIAH1,SIRPA,SLC12A2,SLC16A2,SLC7A4,SMYD1,SNCA,ST18,TENT5A,TF,TGFBR1,TNFAIP6,TNNI3,TOMM22,TPD52L1,TRAF4,TRHR,TTN,XIST,YPEL3	105 (46)	44				bilirubin	AR
panobinostat	chemical drug	3		0.311	5.72e-08	0.0079	Akt,AR,CDKN1B,Creb,CTNNB1,CYP19A1,DNMT3A,Hdac,HDAC3,HDAC6,IRF3,Jnk,MAPK1,MAPK14,MTOR,NR3C1,panobinostat,PRKAA1,PRKAA2,SMAD3,STAT5B,STAT6,TP53	ABCD2,ACER2,Acp5,ADAMTSL4,AK4,ANK1,ANLN,ANTXR1,APBB2,AREG,ARPC5,ATG10,ATP2B4,AVIL,BBC3,CALR,CCND1,CDK14,CLDN11,CNP,CSRP1,CYP2E1,DAXX,DBP,ENDOD1,ENO3,ENPP1,ENPP2,EPB41L4B,ESPL1,FCGR2A,FMO2,FNDC5,FUT2,FZD3,GATM,GDA,GDNF,GPR85,GRIN2B,GSTP1,HCN2,HNRNPAB,HSP90B1,HSPA8,HSPH1,IL33,ITGA4,ITIH5,JUN,KCNJ10,KCNJ2,LHX2,MACROH2A1,MATN4,MOG,MOXD1,MRPL2,MYO6,NDEL1,NDRG1,NEUROD1,NR5A1,OSR1,P2RX7,PADI2,PCSK5,PDIA6,PIK3C2B,PLS1,PLS3,PRKCI,PTPRK,RAD51,RASSF4,RCHY1,RIPK3,S100A10,SCD,SIAH1,SLC12A2,SLC7A4,SLIT3,SMYD1,TGFBR1,TOMM22,TPD52L1,Tpm3-rs7,TRADD,TTN,UBE2B,VCAN,YPEL3	93 (23)	22					FLNA,VIM,YWHAZ
AGK	kinase	3		1.238	5.96e-08	0.005	1,2-diolein diacylclycerol,AGK,APP,ASAH1,Calmodulin,calpain,CASP1,CDKN1A,CEBPB,ceramide,diacylglycerol,EGFR,ERBB2,ERK,ERK1/2,Focal adhesion kinase,GSK3B,HDAC4,HIF1A,HRAS,INSR,Jnk,JUN,lysophosphatidic acid,MAP2K1/2,Mapk,MAPK1,MAPK14,MAPK8,MAPT,MET,MMP9,MTOR,MTORC1,NFkB (complex),NFKB1,NOS3,P38 MAPK,phosphatidic acid,Pkc(s),PPARG,PRKCA,PRKCB,PRKCD,PRKCE,PTPN1,RAF1,Rock,RPS6KB1,SRC,SREBF1,SRF,STAT3,STAT6,SYK	Abca8a,ACHE,Acp5,ADGRE1,ADORA2B,ANTXR1,APH1B,AREG,ARPC5,ARRDC3,AVIL,C1QL3,CACNA2D1,CALB1,CCND1,CD9,CERS2,CHL1,CLIP2,CLRN1,CNP,CNTN2,CSRP1,CYP2E1,DBN1,DBP,DIO3,DMTF1,ECE1,ENDOD1,ENO3,ENPP1,ENPP2,EPHB2,Fnbp1l,FZD3,GDNF,GRIN2B,Gsta4,HNRNPAB,HPCAL1,HPCAL4,Hspa1b,HSPA5,HYOU1,ICAM1,IGHM,IHH,ITGA4,ITGAM,JUN,KCNJ2,LHX2,LY9,MAG,MAL,MOG,NEUROD1,NFKB1,NGFR,NTRK2,PCYT1A,PDGFRA,PLA2G6,PLP1,PLS1,PMP22,PRKCI,PRORP,PTPN6,PTPRK,RASSF4,RILPL1,RNF7,RPS6KB2,RTL1,S100A10,SCD,SEPTIN4,SH3RF1,SIAH1,SIRPA,ST18,SYT2,SYT9,TENT5A,TF,TGFBR1,Tpm3-rs7,TRHR,TSPAN2,UBE2B,XIST,YPEL3	94 (55)	51	cardiolipin			lysophosphatidic acid
GSTM5	enzyme	3		-0.311	6.44e-08	0.0123	26s Proteasome,Ap1,calpain,CHUK,EP300,ERK,ERK1/2,ESR1,FOXO3,GSTM5,IKBKB,IRF3,Jnk,JUN,MAP2K1,MAP2K1/2,MAP2K2,MAP2K3,MAP3K1,MAP3K5,Mapk,MAPK1,MAPK14,MAPK8,MAPK9,Mek,MMP14,Nfat (family),NFkB (complex),NFKB1,NFKBIA,NOS3,P38 MAPK,PAX2,RAF1,STAT3,TP53	ACER2,Acp5,ADAMTSL4,ADGRE1,ADORA2B,AK4,ANK1,ANLN,APBB2,AREG,ATG10,ATP11A,BHLHE22,CALB1,CCN3,CCND1,CD9,Cdkn1c,CHL1,Clec2d (includes others),CLIP2,CSPG4,CSRP1,CYP2E1,DBP,DIO3,DMTF1,ECE1,ENDOD1,ENO3,ENPP1,ENPP2,EPHB2,ESPL1,FUT2,GATM,GDA,GDNF,GPR85,GSTP1,H4C6,HCN2,HNRNPAB,HPCAL1,HSP90B1,HSPA8,HSPH1,IGHM,IHH,ITGA4,ITGB4,JUN,KCNJ2,MACROH2A1,MAG,MAL,MATN4,MRPL2,MYO6,NGFR,NMI,NTRK2,PADI2,PDIA6,PLA2G4A,PRKCI,PRORP,PTPN6,PTPRK,RCHY1,RILPL1,RNF7,S100A10,SCD,SEPTIN4,SGK1,SH3RF1,SIAH1,SLC12A2,SLC16A2,ST18,TENT5A,TF,TGFBR1,TNFAIP6,TNNI3,TOMM22,TRADD,TRAF4,TRHR,TTN,VSX2,YPEL3	93 (37)	36	beta-naphthoflavone,cafestol,lead acetate	AGT,gentamicin,MRTFB			MAP3K1
aurothioglucose	chemical drug	3		0.442	6.45e-08	0.0068	Akt,aurothioglucose,CHUK,DIO1,FOXO3,GSK3B,HTT,IKBKE,IKBKG,IKK (complex),JUN,levothyroxine,MAPK1,NFkB (complex),NFKB1,NFKBIA,RELA,thyroid hormone,TP53,TXNRD1	ABCA1,ACER2,Acp5,ADAMTSL4,ADORA2B,AK4,ANK1,ANLN,APBB2,AREG,ATG10,ATP11A,CALB1,CCN3,CCND1,Cdkn1c,CHL1,CLIP2,CSRP1,DAXX,DBP,DIO3,DMTF1,ENDOD1,ENO3,ENPP1,ENPP2,ESPL1,FUT2,FZD3,GATM,GDA,GDNF,GPR85,GRIN2B,GSTP1,HCN2,HSP90B1,HSPA5,HSPA8,HSPH1,ICAM1,IFIT3,IGHM,ITGAM,KCNJ2,MACROH2A1,MATN4,MBP,MRPL2,MYO6,NFKB1,NGFR,PADI2,PDGFRA,PDIA6,PLA2G4A,PMP22,PTPN6,PTPRK,RCHY1,RNF7,RTN1,S100A10,SCD,SH3RF1,SIAH1,SLC12A2,SLC16A2,ST18,TENT5A,TF,THRB,TNFAIP6,TNNI3,TOMM22,TRADD,TRAF4,TRHR,TTN,VCAN,YPEL3	82 (20)	17					DIO1
SLC30A1	transporter	3		0.498	6.49e-08	0.0129	Ap1,AR,CASP1,CASP8,caspase,CDK2,E2f,ELK1,ERK1/2,FOS,JUN,MAPK8,MAPK9,NFkB (complex),NR0B2,P38 MAPK,Pkc(s),RB1,SLC30A1,SMAD4,SP1,SPI1,SRF,STAT1,TCF3,TGFB1,TP53	Abca8a,ACER2,ADAMTSL4,ADGRE1,ADORA2B,AK4,ANK1,ANLN,APBB2,ATG10,BBC3,C1QL3,CALB1,CALR,CCN3,CCND1,CDK14,Cdkn1c,CHL1,CLDN11,CLIP2,CLRN1,CYP2E1,DAXX,DIO3,DMPK,DMTF1,ECE1,ENPP2,EPB41L4B,ESPL1,FNDC5,GATM,GDA,GDNF,GPR146,GPR85,GRHL1,GRIN2B,GSTP1,HCN2,HSP90B1,Hspa1b,HSPA8,HSPH1,HYOU1,ICAM1,IFIT3,IGHM,IHH,IL33,ITGB4,ITIH3,ITIH5,JUN,LPAR1,MACROH2A1,MATN4,MBP,MRPL2,MYO6,NEUROD6,NGFR,NMI,NPTXR,NR5A1,OPN3,P2RX7,PADI2,PCDH17,PCDH19,PCYT1A,PDIA4,PDIA6,PKIG,PLA2G6,PLS3,PTPN6,RCHY1,RILPL1,RIPK3,RNF7,S100A10,SCD,SDF2L1,SEPTIN4,SH3RF1,SIAH1,SLC4A2,SLC7A4,SMYD1,ST18,TAFA1,TENT5A,TF,THRB,TPD52L1,TRAF4,TRHR,TTN,YPEL3	101 (27)	26					JUN
IKBKE	kinase	2		-0.965	7.07e-08	0.0087	Akt,ERK1/2,FOXO1,FOXO3,GSK3B,IKBKB,IKBKE,IRF7,JUN,MAPK8,MTOR,NFkB (complex),NFKB1,NFKBIA,REL,RELA,STAT1,TBK1,TP53,TRAF3IP2	ACER2,Acp5,ADAMTSL4,ADORA2B,AFF3,AK4,ANK1,APBB2,AREG,ATG10,ATP11A,AVIL,CALB1,CALR,CCN3,CCND1,Cdkn1c,CHL1,CLIP2,CNP,CSRP1,DBP,DMTF1,ECE1,ENO3,ENPP1,ENPP2,ESPL1,FUT2,GATM,GDA,GDNF,GPR85,GSTP1,HCN2,HSP90B1,HSPA5,HSPA8,HSPH1,ICAM1,IFIT3,IGHM,IL33,INSC,ITGAM,KCNJ2,MACROH2A1,MAG,MAPKBP1,MATN4,MBP,MOG,MRPL2,MRPS22,MYO6,NCAPG,NEUROD1,NMI,PADI2,PCDH17,PDIA6,PLP1,PMP22,PTPN6,RAD51,RAP2A,RCHY1,RILPL1,RNF7,S100A10,SCD,SH3RF1,SIAH1,SLC16A2,ST18,TENT5A,TF,TGFBR1,TNFAIP6,TNNI3,TOMM22,Tpm3-rs7,TRAF4,TRHR,TTN,UBE2B,YPEL3	87 (20)	20		amlexanox,BTRC		JUN,REL,TBK1
KCP	other	3		-1.891	7.12e-08	0.0197	Akt,AR,ATF2,CASP8,CCN2,CTNNB1,ERK1/2,HNF4A,IRF7,KCP,MTOR,MTORC1,NFkB (complex),P38 MAPK,PPARGC1A,SERPINE1,SKIL,SMAD1,SMAD3,STAT3,TGFB1,TGM2,TP53,VDR	ABCD2,ACER2,Acp5,ADAMTSL4,ADORA2B,AK4,ANK1,APBB2,ATG10,AVIL,CALB1,CALR,CCN3,CCND1,CD9,CDK14,CLDN11,Clec2d (includes others),CLIP2,CNP,CSRP1,CYP2E1,DIO3,ENO3,ENPP1,EPB41L4B,ESPL1,FMO2,FNDC5,FZD3,GATM,GDA,GDNF,GPR146,GRIN2B,GSTP1,HCN2,HSP90B1,HSPA5,HSPH1,ICAM1,IGHM,IHH,IL33,ITGA9,ITGAM,ITGB4,ITIH5,JUN,KCNJ2,LHX2,LPAR1,MACROH2A1,MAG,MAL,MOG,MRPL2,MYH7,MYO6,NEUROD1,NFKB1,NGFR,NMI,NPTXR,NR5A1,NTRK2,OPN3,PADI2,PDIA6,PKIG,PLP1,PLS3,PMP22,PTPN6,PTPRK,RAD51AP1,RCHY1,S100A10,SEPTIN4,SH3RF1,SIAH1,SLC12A2,SLC44A1,SLC4A2,SLC7A4,SLIT3,ST18,SYT2,TENT5A,TF,TGFBR1,TMEM100,TOMM22,TPD52L1,Tpm3-rs7,TRADD,TRAF4,TTN,UBE2B,VCAN,YPEL3	101 (24)	23				UCP1	SMAD3
MAP2K6	kinase	2		-0.106	8.32e-08	0.0137	Akt,Ap1,ATF2,ERK,IKBKB,Jnk,JUN,MAP2K6,Mapk,MAPK11,MAPK14,MAPK8,MYOD1,NFkB (complex),P38 MAPK,PITX2,SOX9,STAT4,TP53,TP73,VDR	ABCA1,ACER2,ACHE,Acp5,ACP6,ADAMTSL4,ADORA2B,AK4,ANK1,ANLN,APBB2,AREG,ARNTL,CALB1,CALR,CCN3,Cdkn1c,CHL1,Clec2d (includes others),CLIP2,CSRP1,DAXX,DBP,DIO3,DMTF1,ENO3,ENPP1,ENPP2,EPHA8,ESPL1,FMO2,GATM,GDA,GDNF,GMFG,GPR85,GSTP1,HCN2,HSP90B1,Hspa1b,HSPA8,HSPH1,ITGA4,ITGAM,ITIH5,JUN,KCNJ2,MACROH2A1,MAL,MATN4,MBP,MRPL2,MYO6,NDRG1,NFKB1,NGFR,NR5A1,PADI2,PBX4,PDGFRA,PDIA6,PLA2G4A,PMP22,PPL,PTPN6,RAD51AP1,RCHY1,RNF7,S100A10,SCD,SCHIP1,SEPTIN4,SH3RF1,SIAH1,SLC12A2,SLC16A2,ST18,TENT5A,TF,TGFBR1,TMEM100,TNFAIP6,TNS1,TOMM22,TRADD,TRAF4,TRHR,TTN,YPEL3	89 (21)	21	ABL1,anisomycin,CDC42,MAP3K,MAP3K1,MAP3K11,MAP3K2,MAP3K3,MAP3K7,PLC,SPHK1,TAB2-TAK1	benzo(a)pyrene,beta-estradiol		ATF2,JUN,MYOD1
TWIST1	transcription regulator	2		0.62	9.16e-08	0.0033	CDH1,EP300,Fgfr,MYOD1,NOTCH1,SRC (family),TP53,TWIST1	ACER2,ACHE,ADAMTSL4,AK4,ANK1,ANLN,APBB2,AREG,ATG10,BBC3,CCDC3,CCND1,Cdkn1c,CHST1,CSRP1,DBP,ENO3,ENPP2,EPHA8,ESPL1,FCGR2A,GATM,GDA,GDNF,GMFG,GPR85,GSTP1,H4C6,HCN2,HSPA5,HSPA8,HSPH1,ICAM1,ITGB4,KCNJ2,MACROH2A1,MATN4,MRPL2,MYH7,MYO6,NDRG1,NEUROD1,NFKB1,NGFR,PADI2,PDGFRA,PDIA6,PLA2G4A,PTPRK,RAD51,RCHY1,SCD,SCHIP1,SEPTIN4,SGK1,SIAH1,SLC12A2,TF,TLL2,TNS1,TOMM22,TRAF4,TTN,VCAN,YPEL3	65 (8)	8	AR,beta-estradiol,Ca2+,CTNNB1,FGF2,GRP,HDAC5,IGF1,JUN,linoleic acid	androgen,SOX2		PRL,SPHK1,VIM	ITGA8,ITGB3,KAT2B,MYOD1,SHH,TCF3
MTBP	other	3		1.114	9.54e-08	0.0259	AR,AURKA,CASP1,DLG4,E2F1,EIF4E,EP300,ERK,ERK1/2,FOXO1,GLI1,GSK3B,HNF4A,IGF1R,IL6,Jnk,JUN,MAP2K1,MDM2,MTBP,MTOR,NFkB (complex),NFKB1,NOTCH1,P38 MAPK,PGR,PPARG,PRKAA1,RB1,SMAD3,SMAD4,SP1,STAT3,TP53,TP63	ABCD2,ACER2,Acp5,ADAMTSL4,ADGRE1,AFF3,AK4,ANK1,ANLN,APBB2,AREG,ARPC5,ATG10,AVIL,CALB1,CALR,CD9,CDK14,CHL1,CHST1,CLDN11,CLIP2,CNP,CSRP1,CYP2E1,DAXX,DBP,DIO3,DMPK,DMTF1,ECE1,EMID1,ENO3,ENPP1,ENPP2,EPB41L4B,ERBIN,ESPL1,FCGR2A,FMO2,FNDC5,GATM,GDA,GDNF,GMFG,GPR85,GRHL1,GSTP1,H4C6,HCN2,Hspa1b,HSPA8,HSPH1,IFIT3,IGHM,ITGA9,ITIH3,ITIH5,KCNJ2,MACROH2A1,MAG,MAL,MAS1,MATN4,MOG,MRPL2,MRPS22,MYO6,NCAPG,NDRG1,NGFR,NPAT,NPTXR,NR5A1,NTRK2,P2RX7,PADI2,PDGFRA,PDIA6,PLP1,PLS3,PPRC1,PRKG2,PTPN6,PTPRK,RAD51,RAP2A,RBMS3,RCHY1,RIPK3,RNF7,RTL1,S100A10,SCD,SEPTIN4,SGK1,SH3RF1,SIAH1,SLC16A2,SLC4A2,SLC7A4,SMYD1,SPON1,ST18,TENT5A,TGFBR1,TMEM100,TNNI3,TOMM22,TPD52L1,Tpm3-rs7,TRAF4,TTN,UBE2B,XIST,YPEL3	116 (35)	33	E2F1
RPL5	other	3		1.114	9.54e-08	0.026	AR,AURKA,CASP1,DLG4,E2F1,EIF4E,EP300,ERK,ERK1/2,FOXO1,GLI1,GSK3B,HNF4A,IGF1R,IL6,Jnk,JUN,MAP2K1,MDM2,MTOR,NFkB (complex),NFKB1,NOTCH1,P38 MAPK,PGR,PPARG,PRKAA1,RB1,RPL5,SMAD3,SMAD4,SP1,STAT3,TP53,TP63	ABCD2,ACER2,Acp5,ADAMTSL4,ADGRE1,AFF3,AK4,ANK1,ANLN,APBB2,AREG,ARPC5,ATG10,AVIL,CALB1,CALR,CD9,CDK14,CHL1,CHST1,CLDN11,CLIP2,CNP,CSRP1,CYP2E1,DAXX,DBP,DIO3,DMPK,DMTF1,ECE1,EMID1,ENO3,ENPP1,ENPP2,EPB41L4B,ERBIN,ESPL1,FCGR2A,FMO2,FNDC5,GATM,GDA,GDNF,GMFG,GPR85,GRHL1,GSTP1,H4C6,HCN2,Hspa1b,HSPA8,HSPH1,IFIT3,IGHM,ITGA9,ITIH3,ITIH5,KCNJ2,MACROH2A1,MAG,MAL,MAS1,MATN4,MOG,MRPL2,MRPS22,MYO6,NCAPG,NDRG1,NGFR,NPAT,NPTXR,NR5A1,NTRK2,P2RX7,PADI2,PDGFRA,PDIA6,PLP1,PLS3,PPRC1,PRKG2,PTPN6,PTPRK,RAD51,RAP2A,RBMS3,RCHY1,RIPK3,RNF7,RTL1,S100A10,SCD,SEPTIN4,SGK1,SH3RF1,SIAH1,SLC16A2,SLC4A2,SLC7A4,SMYD1,SPON1,ST18,TENT5A,TGFBR1,TMEM100,TNNI3,TOMM22,TPD52L1,Tpm3-rs7,TRAF4,TTN,UBE2B,XIST,YPEL3	116 (35)	33
2,5-bis(5-hydroxymethyl-2-thienyl)furan	chemical reagent	3		1.114	9.7e-08	0.0261	2,5-bis(5-hydroxymethyl-2-thienyl)furan,AR,AURKA,CASP1,DLG4,E2F1,EIF4E,EP300,ERK,ERK1/2,FOXO1,GLI1,GSK3B,HNF4A,IGF1R,IL6,Jnk,JUN,MAP2K1,MDM2,MTOR,NFkB (complex),NFKB1,NOTCH1,P38 MAPK,PGR,PPARG,PRKAA1,RB1,SMAD3,SMAD4,SP1,STAT3,TP53,TP63	ABCD2,ACER2,Acp5,ADAMTSL4,ADGRE1,AFF3,AK4,ANK1,ANLN,APBB2,AREG,ARPC5,ATG10,AVIL,CALB1,CALR,CD9,CDK14,CHL1,CHST1,CLDN11,CLIP2,CNP,CSRP1,CYP2E1,DAXX,DBP,DIO3,DMPK,DMTF1,ECE1,EMID1,ENO3,ENPP1,ENPP2,EPB41L4B,ERBIN,ESPL1,FCGR2A,FMO2,FNDC5,GATM,GDA,GDNF,GMFG,GPR85,GRHL1,GSTP1,H4C6,HCN2,Hspa1b,HSPA8,HSPH1,IFIT3,IGHM,ITGA9,ITIH3,ITIH5,KCNJ2,MACROH2A1,MAG,MAL,MAS1,MATN4,MOG,MRPL2,MRPS22,MYO6,NCAPG,NDRG1,NGFR,NPAT,NPTXR,NR5A1,NTRK2,P2RX7,PADI2,PDGFRA,PDIA6,PLP1,PLS3,PPRC1,PRKG2,PTPN6,PTPRK,RAD51,RAP2A,RBMS3,RCHY1,RIPK3,RNF7,RTL1,S100A10,SCD,SEPTIN4,SGK1,SH3RF1,SIAH1,SLC16A2,SLC4A2,SLC7A4,SMYD1,SPON1,ST18,TENT5A,TGFBR1,TMEM100,TNNI3,TOMM22,TPD52L1,Tpm3-rs7,TRAF4,TTN,UBE2B,XIST,YPEL3	116 (35)	33
NOC2L	transcription regulator	3		-1.114	9.7e-08	0.0261	AR,AURKA,CASP1,DLG4,E2F1,EIF4E,EP300,ERK,ERK1/2,FOXO1,GLI1,GSK3B,HNF4A,IGF1R,IL6,Jnk,JUN,MAP2K1,MDM2,MTOR,NFkB (complex),NFKB1,NOC2L,NOTCH1,P38 MAPK,PGR,PPARG,PRKAA1,RB1,SMAD3,SMAD4,SP1,STAT3,TP53,TP63	ABCD2,ACER2,Acp5,ADAMTSL4,ADGRE1,AFF3,AK4,ANK1,ANLN,APBB2,AREG,ARPC5,ATG10,AVIL,CALB1,CALR,CD9,CDK14,CHL1,CHST1,CLDN11,CLIP2,CNP,CSRP1,CYP2E1,DAXX,DBP,DIO3,DMPK,DMTF1,ECE1,EMID1,ENO3,ENPP1,ENPP2,EPB41L4B,ERBIN,ESPL1,FCGR2A,FMO2,FNDC5,GATM,GDA,GDNF,GMFG,GPR85,GRHL1,GSTP1,H4C6,HCN2,Hspa1b,HSPA8,HSPH1,IFIT3,IGHM,ITGA9,ITIH3,ITIH5,KCNJ2,MACROH2A1,MAG,MAL,MAS1,MATN4,MOG,MRPL2,MRPS22,MYO6,NCAPG,NDRG1,NGFR,NPAT,NPTXR,NR5A1,NTRK2,P2RX7,PADI2,PDGFRA,PDIA6,PLP1,PLS3,PPRC1,PRKG2,PTPN6,PTPRK,RAD51,RAP2A,RBMS3,RCHY1,RIPK3,RNF7,RTL1,S100A10,SCD,SEPTIN4,SGK1,SH3RF1,SIAH1,SLC16A2,SLC4A2,SLC7A4,SMYD1,SPON1,ST18,TENT5A,TGFBR1,TMEM100,TNNI3,TOMM22,TPD52L1,Tpm3-rs7,TRAF4,TTN,UBE2B,XIST,YPEL3	116 (35)	33
NOP53	other	3		-1.114	9.7e-08	0.0261	AR,AURKA,CASP1,DLG4,E2F1,EIF4E,EP300,ERK,ERK1/2,FOXO1,GLI1,GSK3B,HNF4A,IGF1R,IL6,Jnk,JUN,MAP2K1,MDM2,MTOR,NFkB (complex),NFKB1,NOP53,NOTCH1,P38 MAPK,PGR,PPARG,PRKAA1,RB1,SMAD3,SMAD4,SP1,STAT3,TP53,TP63	ABCD2,ACER2,Acp5,ADAMTSL4,ADGRE1,AFF3,AK4,ANK1,ANLN,APBB2,AREG,ARPC5,ATG10,AVIL,CALB1,CALR,CD9,CDK14,CHL1,CHST1,CLDN11,CLIP2,CNP,CSRP1,CYP2E1,DAXX,DBP,DIO3,DMPK,DMTF1,ECE1,EMID1,ENO3,ENPP1,ENPP2,EPB41L4B,ERBIN,ESPL1,FCGR2A,FMO2,FNDC5,GATM,GDA,GDNF,GMFG,GPR85,GRHL1,GSTP1,H4C6,HCN2,Hspa1b,HSPA8,HSPH1,IFIT3,IGHM,ITGA9,ITIH3,ITIH5,KCNJ2,MACROH2A1,MAG,MAL,MAS1,MATN4,MOG,MRPL2,MRPS22,MYO6,NCAPG,NDRG1,NGFR,NPAT,NPTXR,NR5A1,NTRK2,P2RX7,PADI2,PDGFRA,PDIA6,PLP1,PLS3,PPRC1,PRKG2,PTPN6,PTPRK,RAD51,RAP2A,RBMS3,RCHY1,RIPK3,RNF7,RTL1,S100A10,SCD,SEPTIN4,SGK1,SH3RF1,SIAH1,SLC16A2,SLC4A2,SLC7A4,SMYD1,SPON1,ST18,TENT5A,TGFBR1,TMEM100,TNNI3,TOMM22,TPD52L1,Tpm3-rs7,TRAF4,TTN,UBE2B,XIST,YPEL3	116 (35)	33
PYHIN1	other	3		1.114	9.7e-08	0.0261	AR,AURKA,CASP1,DLG4,E2F1,EIF4E,EP300,ERK,ERK1/2,FOXO1,GLI1,GSK3B,HNF4A,IGF1R,IL6,Jnk,JUN,MAP2K1,MDM2,MTOR,NFkB (complex),NFKB1,NOTCH1,P38 MAPK,PGR,PPARG,PRKAA1,PYHIN1,RB1,SMAD3,SMAD4,SP1,STAT3,TP53,TP63	ABCD2,ACER2,Acp5,ADAMTSL4,ADGRE1,AFF3,AK4,ANK1,ANLN,APBB2,AREG,ARPC5,ATG10,AVIL,CALB1,CALR,CD9,CDK14,CHL1,CHST1,CLDN11,CLIP2,CNP,CSRP1,CYP2E1,DAXX,DBP,DIO3,DMPK,DMTF1,ECE1,EMID1,ENO3,ENPP1,ENPP2,EPB41L4B,ERBIN,ESPL1,FCGR2A,FMO2,FNDC5,GATM,GDA,GDNF,GMFG,GPR85,GRHL1,GSTP1,H4C6,HCN2,Hspa1b,HSPA8,HSPH1,IFIT3,IGHM,ITGA9,ITIH3,ITIH5,KCNJ2,MACROH2A1,MAG,MAL,MAS1,MATN4,MOG,MRPL2,MRPS22,MYO6,NCAPG,NDRG1,NGFR,NPAT,NPTXR,NR5A1,NTRK2,P2RX7,PADI2,PDGFRA,PDIA6,PLP1,PLS3,PPRC1,PRKG2,PTPN6,PTPRK,RAD51,RAP2A,RBMS3,RCHY1,RIPK3,RNF7,RTL1,S100A10,SCD,SEPTIN4,SGK1,SH3RF1,SIAH1,SLC16A2,SLC4A2,SLC7A4,SMYD1,SPON1,ST18,TENT5A,TGFBR1,TMEM100,TNNI3,TOMM22,TPD52L1,Tpm3-rs7,TRAF4,TTN,UBE2B,XIST,YPEL3	116 (35)	33
RPL23	other	3		1.114	9.7e-08	0.0261	AR,AURKA,CASP1,DLG4,E2F1,EIF4E,EP300,ERK,ERK1/2,FOXO1,GLI1,GSK3B,HNF4A,IGF1R,IL6,Jnk,JUN,MAP2K1,MDM2,MTOR,NFkB (complex),NFKB1,NOTCH1,P38 MAPK,PGR,PPARG,PRKAA1,RB1,RPL23,SMAD3,SMAD4,SP1,STAT3,TP53,TP63	ABCD2,ACER2,Acp5,ADAMTSL4,ADGRE1,AFF3,AK4,ANK1,ANLN,APBB2,AREG,ARPC5,ATG10,AVIL,CALB1,CALR,CD9,CDK14,CHL1,CHST1,CLDN11,CLIP2,CNP,CSRP1,CYP2E1,DAXX,DBP,DIO3,DMPK,DMTF1,ECE1,EMID1,ENO3,ENPP1,ENPP2,EPB41L4B,ERBIN,ESPL1,FCGR2A,FMO2,FNDC5,GATM,GDA,GDNF,GMFG,GPR85,GRHL1,GSTP1,H4C6,HCN2,Hspa1b,HSPA8,HSPH1,IFIT3,IGHM,ITGA9,ITIH3,ITIH5,KCNJ2,MACROH2A1,MAG,MAL,MAS1,MATN4,MOG,MRPL2,MRPS22,MYO6,NCAPG,NDRG1,NGFR,NPAT,NPTXR,NR5A1,NTRK2,P2RX7,PADI2,PDGFRA,PDIA6,PLP1,PLS3,PPRC1,PRKG2,PTPN6,PTPRK,RAD51,RAP2A,RBMS3,RCHY1,RIPK3,RNF7,RTL1,S100A10,SCD,SEPTIN4,SGK1,SH3RF1,SIAH1,SLC16A2,SLC4A2,SLC7A4,SMYD1,SPON1,ST18,TENT5A,TGFBR1,TMEM100,TNNI3,TOMM22,TPD52L1,Tpm3-rs7,TRAF4,TTN,UBE2B,XIST,YPEL3	116 (35)	33
CDK5	kinase	2		-0.508	1.01e-07	0.0089	Akt,AKT1,APP,AR,AURKA,AXIN1,CACNA1C,CDK5,CDKN1A,CDKN1B,CLOCK,CTNNB1,DAB1,ERBB2,ERK1/2,FOXO1,Gsk3,HTT,JUN,MAP2K1,MAPK1,MAPT,MEF2C,MEF2D,MTOR,NFAT5,NOS3,NR3C1,NR3C2,PI3K (complex),PPARG,PPP1R1B,RAC1,RPS6KB1,SRC,TP53	ACER2,ACHE,ADAMTSL4,ADGRE1,AFF3,AK4,ANK1,APBB2,APH1B,AREG,ARHGEF10,ARRDC3,ATG10,AVIL,CALR,CDK14,CHL1,CLDN11,CNP,CSRP1,CYP2E1,DAXX,DBN1,DBP,DMTF1,ECE1,ENC1,ENDOD1,ENPP1,ENPP2,EPB41L4B,EPHB2,ESPL1,FCGR2A,Fnbp1l,FZD3,GATM,GDA,Gsta4,HCN2,HSP90B1,Hspa1b,HSPA5,HSPA8,HSPH1,IHH,ITGAM,ITGB4,KCNJ10,LHX2,MACROH2A1,MAG,MATN4,MBP,MOG,MOXD1,MRPL2,MRPS22,MYH7,MYO6,NCAPG,NDEL1,NDRG1,NFKB1,NR1D2,NR5A1,NTRK2,OPN3,OXSR1,PADI2,PDGFRA,PDIA6,PER3,PLP1,PLS3,PMP22,PTPN6,PTPRK,RAP2A,RCHY1,RNF7,RPS6KB2,S100A10,SIAH1,SIRPA,SLC12A2,SLC7A4,SNCA,TGFBR1,TNNI3,TOMM22,TPD52L1,Tpm3-rs7,TRADD,TRAF4,UBE2B,XIST	97 (36)	36	ABL1,ASCL1,camptothecin,CDK5R1,CK1,HSF2,IGF1,Laminin (complex),Lh,lovastatin,miR-26a-5p (and other miRNAs w/seed UCAAGUA),TGFB1	alsterpaullone,CAST,CYC065,dinaciclib,IC261,RELN		AR,AXIN1,CLOCK,CTNNB1,Histone H1,MAP2,MAP2K1,MAP3K1,PPP1R1A,RPS6KB1	JUN,PP1 protein complex group
COG112 peptide	chemical reagent	3		1.129	1.04e-07	0.0138	Akt,AKT1,CDK2,CHUK,COG112 peptide,Creb,ERK,ERK1/2,ESR1,FOXO1,FOXO3,GSK3B,HTT,IKBKE,IKBKG,IKK (complex),JUN,L-type Calcium Channel,MAP2K1/2,MAP2K4,Mapk,MAPK3,MAPK8,MAPT,MET,NCOA1,NFkB (complex),NFKB1,NFKBIA,NOS3,PDPK1,Pkc(s),PP2A,PPP2R5C,PRKCA,PRMT1,PTTG1,RELA,SP1,STAT3,TP53	ACER2,Acp5,ADAMTSL4,ADGRE1,ADORA2B,AFF3,AK4,ANK1,ANTXR1,APBB2,AREG,ARPC5,ATG10,ATP11A,CALB1,CALR,CCND1,CD9,Cdkn1c,CHL1,Clec2d (includes others),CLIP2,CNP,CSRP1,DAXX,DIO3,DMTF1,ECE1,ENO3,ENPP1,ENPP2,ESPL1,FUT2,GATM,GDA,GDNF,GPR85,GRIN2B,HCN2,HSP90B1,HSPA8,HSPH1,ICAM1,IGHM,IHH,ITGA4,ITGAM,MACROH2A1,MAG,MAL,MATN4,MRPL2,MRPS22,MYO6,NCAPG,NEUROD1,NFKB1,NGFR,NPTXR,NTRK2,P2RX7,PADI2,PCYT1A,PLA2G4A,PLA2G6,PMP22,PRKCI,PTPN6,RCHY1,RILPL1,RNF7,S100A10,SH3RF1,SIAH1,SLC12A2,SLC16A2,SLC4A2,ST18,Syna,TENT5A,TF,TGFBR1,THRB,TNFAIP6,TNNI3,TOMM22,TPD52L1,TRADD,TRAF4,TRHR,TTN,UBE2B,VCAN,XIST,YPEL3	95 (41)	39
PRL	cytokine	2		0.396	1.19e-07	0.0238	Akt,AKT1,AR,ATF2,BRCA1,Casein,CASP3,dopamine,ERK,ERK1/2,GCK,IGF1,JAK2,MAP2K1,MAP2K1/2,Mapk,MAPK1,MAPK7,MAPK8,MAPK9,NFkB (complex),NFKBIA,PI3K (complex),PRKCA,PRL,PRLR,RPS6KB1,SP1,STAT1,STAT3,STAT5a/b,STAT5B,TP53,ZAP70	ABCD2,ACER2,ADAMTSL4,AK4,ANK1,ANLN,APBB2,AREG,ASPA,ATG10,ATP11A,CALB1,CALR,CCN3,CCND1,CD9,CDK14,CLDN11,CLIP2,CNP,CSRP1,CYP4F8,DBP,DIO3,ENDOD1,ENO3,ENPP1,ENPP2,EPB41L4B,ESPL1,FMO2,GATM,GDA,GDNF,GPR85,Gsta4,GSTP1,HCN2,Hspa1b,HSPA8,HSPH1,IFIT3,IHH,IL33,ITGA4,ITGAM,ITGB4,JUN,MACROH2A1,MAG,MAL,MATN4,MBP,MOXD1,MRPL2,MYO6,NFKB1,NGFR,NMI,NPTXR,NR5A1,NTRK2,P2RX7,PADI2,PCDH17,PCSK5,PCYT1A,PDGFRA,PDIA4,PDIA6,PKIG,PLA2G6,PLP1,PLS3,PRKCI,PTPRK,RAD51,RCHY1,RILPL1,RPS6KB2,S100A10,SCD,SGK1,SH3RF1,SIAH1,SLC12A2,SLC16A2,SLC4A2,SLC7A4,SMYD1,ST18,TENT5A,TF,TGFBR1,THRB,TNFAIP6,TNNI3,TOMM22,TPD52L1,TRHR,TTN,UBE2B	102 (34)	34	ARNTL,CDC42,choline,CREB1,CRY1,FGF2,FOSL2,JUND,LATS1,metoclopramide,N-methyl-D-aspartate,NRG1,PAX8,pentobarbital,PER1,PRLH,testosterone propionate,thyroid hormone receptor,TRH,TWIST1,ZFHX3	hydrocortisone,levodopa,PIAS1,rottlerin,sumatriptan,verapamil		APP,AR,ATF2,ATP2A2,Casein,CCNB1,HIPK3,ID1,ID3,IGF2,Lh,MAP2K1,N4BP1,PLC,pregnenolone,PRLR dimer,RPS6KB1,SP1,testosterone,TNFSF11,VIM,YWHAG	BOK,HERPUD1,NUPR1,P4HB,PLAT,UCP1
poly-L-glutamic acid-peptoid 1 conjugate QM56	chemical reagent	3		-0.962	1.21e-07	0.0235	AHR,Akt,Ap1,Calmodulin,CCR2,CDKN1B,EGFR,ERBB2,ERK1/2,HMOX1,HRAS,IRF8,JAK2,JUN,LEPR,Mapk,MAPK1,MAPK3,MAPK8,NFkB (complex),NFKBIA,NR3C1,P38 MAPK,PI3K (complex),poly-L-glutamic acid-peptoid 1 conjugate QM56,PRKCA,RAF1,RELA,RXRA,SMAD3,SP1,SRC (family),STAT1,STAT3,STAT4,STAT5B,STAT6,TP53	ABCD2,ACER2,Acp5,ACP6,ADAMTSL4,ADORA2B,AK4,ANK1,ANLN,APBB2,APH1B,ARPC5,ATG10,ATP11A,BBC3,CALB1,CALR,CCN3,CCND1,CD9,Cdkn1c,CHL1,CLIP2,CNTN2,COL9A3,CSRP1,CYP2E1,DAXX,DBP,DIO3,DMTF1,ECE1,ENDOD1,ENO3,ENPP1,ESPL1,FCGR2A,FMO2,FNDC5,GATM,GDA,GPR85,GRIN2B,Gsta4,HCN2,HNRNPAB,HPCAL1,HPCAL4,HSP90B1,Hspa1b,ICAM1,IHH,IPO8,ITGA4,ITGB4,ITIH3,ITIH5,KCNJ10,KCNJ2,LHX2,LTBP2,MACROH2A1,MATN4,MOXD1,MRPL2,MYO6,NDEL1,NDRG1,NEUROD1,NEUROD6,NFKB1,NPTXR,NR5A1,P2RX7,PBX4,PCDH17,PCSK5,PCYT1A,PDIA6,PLA2G4A,PLA2G6,PLS1,PMP22,PRORP,PTPN6,PTPRK,RASSF4,RCHY1,REPIN1,RIPK3,RNF7,SEPTIN4,SH3RF1,SIAH1,SLC16A2,SLC4A2,ST18,SYT2,SYT9,TENT5A,TF,THRB,TNFAIP6,TOMM22,TRHR,TSPAN2,TTN,YPEL3	108 (38)	37
MUSK	kinase	3		0.426	1.23e-07	0.0116	AHR,Ap1,ATF2,BAIAP2,CDC42,ERK,JAK1,JAK2,Jnk,JUN,L-tyrosine,MAP3K1,Mapk,MAPK1,MAPK11,MAPK14,MAPK8,MUSK,NF2,Nfat (family),NFATC1,NFkB (complex),P38 MAPK,PRKCA,Rac,RAF1,RAS,RB1,ROCK2,RPS6KB1,SRF,STAT1,STAT3,TP53	ABCA1,Abca8a,ACER2,ADAMTSL4,ADGRE1,ADORA2B,AK4,ANK1,ANLN,APBB2,APH1B,ATG10,C1QL3,CALB1,CALR,CCN3,CCND1,CD9,Cdkn1c,CHL1,CLIP2,CLRN1,COL9A3,CSRP1,DIO3,DMPK,DMTF1,ENDOD1,ENPP1,ENPP2,ESPL1,FMO2,GATM,GDA,GDNF,GPR85,GRIN2B,HCN2,HNRNPAB,HPCAL1,HSP90B1,HSPA5,HSPA8,IHH,ITGA4,ITGB4,JUN,KCNJ2,LTBP2,MACROH2A1,MAL,MATN4,MBP,mir-135,MRPL2,MYH7,MYO6,NEUROD1,NEUROD6,NFKB1,NGFR,PADI2,PCDH17,PDIA6,PLA2G6,PMP22,PPL,PRORP,PTPN6,PTPRK,RCHY1,RNF7,RPS6KB2,S100A10,SEPTIN4,SH3RF1,SIAH1,ST18,TENT5A,TF,TNFAIP6,TNNI3,TRADD,TRAF4,TRHR,TTN,VCAN,YPEL3	88 (34)	32	levodopa,MYOD1,NRG1	YWHAG		CDC42
3,4,5,3',4'-pentachlorobiphenyl	chemical toxicant	3		-0.606	1.3e-07	0.0189	3,4,5,3',4'-pentachlorobiphenyl,AHR,AR,benzo(a)pyrene,BRCA1,CDK2,CDKN1B,CDX2,CEBPB,CHUK,clopidogrel,CTNNB1,Cyclin A,cyclophosphamide,CYP1A1,CYP1A2,CYP2B6,E2f,E2F1,E2F2,E2F3,ERK,ERK1/2,FOS,FOXO1,ID2,ID3,IL22,JUN,MAPK9,MYOD1,NCOA1,NFKBIA,NQO1,NR0B2,PGR,PTTG1,Rb,RB1,SP1,SPHK1,STAT3,TCF3,TGFB1,VIM,WT1	ACHE,ADGRE1,AFF3,ANTXR1,APH1B,AREG,ATP11A,BBC3,CALB1,CALR,CCN3,CCND1,CD9,CDK14,CHL1,CLDN11,COL9A3,DMPK,DMTF1,EPB41L4B,EPHA8,FCGR2A,FMO2,FNDC5,FZD3,GDNF,GMFG,GPR146,GRHL1,GRP,Gsta4,GSTP1,Hspa1b,HSPA5,HSPH1,HYOU1,ICAM1,IFIT3,IGHM,IL33,INAVA,INSC,ITGB4,ITIH3,ITIH5,JUN,KCNJ10,LDB2,LHX2,LPAR1,LTBP2,MAL,MBP,MRPS22,MYH7,NCAPG,NDEL1,NECTIN1,NEUROD6,NMI,NPAT,NPTXR,NR5A1,NTRK2,OPN3,P2RX7,PARD6B,PCDH19,PCYT1A,PDGFRA,PDIA4,PKIG,PLS3,PMP22,PPRC1,PRKG2,PTPN6,RILPL1,RNF7,S100A10,SCHIP1,SDF2L1,SHANK2,SLC16A2,SLC4A2,SLC7A4,SMOC2,SMYD1,SOAT2,SOX13,Syna,TAFA1,TF,THRB,TNS1,TPD52L1,UBE2B,XIST	98 (46)	45				BDNF,CYP1A1,CYP1A2,JUN,KIF1B,Lh,thyroid hormone receptor	testosterone,thyroid hormone
USP2	peptidase	3		0.296	1.31e-07	0.0127	Akt,Ap1,AR,BAK1,BAX,calpain,CHUK,CRY1,DLG4,E2F1,EP300,ERK,ERK1/2,ESR1,FOXO1,IGF1R,IKBKB,IRF3,Jnk,JUN,MAP2K1,MAP2K1/2,MAP3K1,MAPK8,MAPK9,MCL1,MDM2,MDM4,Mek,Nfat (family),NFkB (complex),NFKB1,NFKBIA,NR3C1,P38 MAPK,PAX2,PI3K (family),Pkc(s),RAF1,RB1,RELA,SMAD3,SMAD4,SP1,STAT1,STAT3,TP53,TP63,TP73,UBC,USP2	ACER2,Acp5,ADAMTSL4,AFF3,AK4,ANK1,ANLN,APBB2,ARNTL,ATP11A,BBC3,CALB1,CALR,CCN3,CCND1,CD9,CDK14,CHL1,CLDN11,Clec2d (includes others),CLIP2,CSRP1,CYP2E1,DBP,DMPK,DMTF1,ECE1,EMID1,ENO3,ENPP1,EPB41L4B,EPHB2,ESPL1,FNDC5,FUT2,GATM,GDNF,GPR85,GRIN2B,H4C6,HCN2,HNRNPAB,HPCAL1,HSP90B1,Hspa1b,HSPH1,IGHM,ITGAM,ITGB4,JUN,KCNJ10,MACROH2A1,MAG,MAL,MAS1,MATN4,MRPL2,MRPS22,MYO6,NCAPG,NGFR,NMI,NPAT,NPTXR,NR5A1,NTRK2,P2RX7,PADI2,PCDH17,PCYT1A,PDIA6,PLA2G4A,PLA2G6,PLS3,PMP22,PPL,PRKCI,PRORP,PTPN6,PTPRK,RBMS3,RCHY1,RILPL1,RIPK3,RNF7,RTL1,S100A10,SEPTIN4,SH3RF1,SLC12A2,SLC4A2,SLC7A4,SMYD1,SPON1,ST18,TENT5A,THRB,TNNI3,TPD52L1,TRADD,TRHR,VSX2,YPEL3	103 (51)	49	methylprednisolone			CRY1,MAP3K1
vincristine	chemical drug	2		-0.115	1.4e-07	0.0081	CASP2,CASP8,CHUK,IKBKB,JUN,MAP2K1/2,MAPK14,MAPK8,NFkB (complex),NFKBIA,PARP1,Pkc(s),TP53,vincristine	ABCA1,ACER2,Acp5,ADAMTSL4,ADORA2B,AK4,ANK1,ANLN,APBB2,AREG,ATG10,ATP11A,CALB1,CALR,CCN3,Cdkn1c,CHL1,CLIP2,CSRP1,CYP2E1,DAXX,DBP,DMTF1,ENO3,ENPP1,ENPP2,ESPL1,GATM,GDA,GDNF,GPR85,GSTP1,HCN2,HSPA5,HSPA8,HSPH1,IL33,JUN,KCNJ2,MACROH2A1,MATN4,MBP,MRPL2,MYO6,NDRG1,NFKB1,NGFR,PADI2,PDGFRA,PDIA6,PLA2G4A,PLA2G6,PRKCI,PTPN6,RCHY1,RNF7,S100A10,SCD,SGK1,SH3RF1,SIAH1,SLC12A2,SLC16A2,ST18,TENT5A,TF,TGFBR1,TNFAIP6,TOMM22,TRADD,TRAF4,TRHR,TTN,VCAN,YPEL3	75 (14)	14				AMPK,JUN,MAP2K7	IGF1,PARP1
CSNK1D	kinase	2		-0.372	1.54e-07	0.0037	APC,AXIN1,BACE1,CSNK1D,CTNNB1,cytarabine,GJA1,LRRK2,MAPT,NCOA3,NFATC2,PER2,PSEN2,TP53	ACER2,ADAMTSL4,AK4,ANK1,ANLN,APBB2,AREG,ARNTL,ATG10,CCN3,CD9,CSRP1,CYP2E1,DAXX,DBP,ENC1,ENO3,ENPP1,ESPL1,FZD3,GATM,GDA,GPR85,GRIN2B,GSTP1,HCN2,HSPA8,HSPH1,ICAM1,IFIT3,KCNJ2,LHX2,MACROH2A1,MATN4,MBP,MRPL2,MYO6,NDRG1,NEUROD1,NFKB1,NGFR,NMI,PADI2,PDGFRA,PDIA6,PER3,PLA2G4A,PLP1,PMP22,PTPRK,RAD51,RCHY1,RILPL1,SCD,SGK1,SIAH1,SLC12A2,SNCA,Syna,THRB,TOMM22,TRAF4,TTN,VCAN,YPEL3	65 (14)	13	camptothecin	let-7a-5p (and other miRNAs w/seed GAGGUAG)		APC,AXIN1,BACE1,CTNNB1,GJA1,MAP4,PER2
HAO1	enzyme	3		0.792	1.56e-07	0.0124	AKT1,AMPK,CAV1,CD247,CDKN1B,CTBP1,CTNNB1,doxorubicin,ELAVL1,EP300,ERK1/2,FOXO1,HAO1,HNF4A,HRAS,INSR,Insulin,Jnk,MAPK1,MAPK14,MAPK8,MKNK1,MMP9,MTOR,MTORC1,NFkB (complex),NOS3,P38 MAPK,PGR,PPARGC1A,PRKAA1,PRKAA2,PTGS2,Rb,RB1,RPS6KB1,RPTOR,SIRT1,SLC2A1,STAT1,STAT3,TP53,TSC2,VASP,YAP1	ABCA1,ABCD2,ACER2,ACHE,Acp5,ADAMTSL4,ADGRE1,ADGRL3,ADIPOR2,ADORA2B,AFF3,AK4,ANK1,APBB2,ATG10,AVIL,CALB1,CALR,CD9,CELF4,CLIP2,CNP,CSRP1,CST6,DAXX,DHODH,DMPK,DYNLL1,ECE1,ENDOD1,ENPP2,ESPL1,FCGR2A,FMO2,FNDC5,FZD3,GATM,GDA,GRHL1,GRIN2B,Gsta4,GSTP1,H4C6,HCN2,HSP90B1,HSPA5,HSPH1,ICAM1,IGHM,IHH,ITGA4,ITGA9,ITGB4,ITIH3,ITIH5,KCNJ2,LHX2,LTBP2,MACROH2A1,MAG,MATN4,MOG,MRPL2,MRPS22,MYO6,NDEL1,PADI2,PCDH17,PDGFRA,PDIA6,PLP1,PMP22,PPRC1,PRKG2,PTPRK,RASSF4,RCHY1,RPS6KB2,RTL1,S100A10,SEPTIN4,SIAH1,SLIT3,SMYD1,SPTLC1,SSBP3,ST18,SYN2,SYT2,TENT5A,TF,TGFBR1,TNFAIP6,TNNI3,TOMM22,TPD52L1,Tpm3-rs7,TRAF4,TRHR,TTN,WWC1,YPEL3	102 (45)	44				AMPK,HSPA5
YWHAG	other	3		-0.183	1.59e-07	0.0489	AR,ATF4,AURKA,CASP1,CDKN1B,E2F1,EIF4E,EP300,ERK,ERK1/2,FOXO1,GLI1,GSK3B,HIF1A,HNF4A,IL6,Jnk,JUN,MTOR,NFkB (complex),NFKB1,NOTCH1,NR1I2,NR3C1,P38 MAPK,PGR,PRKAA1,RB1,RPS6KB1,SIRT1,SP1,STAT3,TP53,TP73,YWHAG	ABCD2,ACER2,ADAMTSL4,ADGRE1,ADORA2B,AFF3,AK4,ANK1,APBB2,AREG,ARNTL,ARPC5,ATG10,AVIL,BBC3,CALB1,CCND1,CD9,CDK14,Cdkn1c,CHL1,CHST1,CLDN11,CLIP2,CNP,CSRP1,CYP2E1,DAXX,DBP,DIO3,DMPK,DMTF1,ECE1,ENO3,ENPP1,ENPP2,EPB41L4B,ERBIN,ESPL1,FCGR2A,FMO2,GATM,GDA,GDNF,GMFG,GPR85,GRHL1,GRIN2B,GSTP1,H4C6,HCN2,Hspa1b,HSPA8,HSPH1,IFIT3,IGHM,IHH,ITGA9,ITGAM,ITIH3,ITIH5,JUN,KCNJ10,KCNJ2,LTBP2,MACROH2A1,MAL,MATN4,MRPL2,MRPS22,MYO6,NCAPG,NDEL1,NDRG1,NEUROD1,NGFR,NPAT,NPTXR,NR5A1,NTRK2,P2RX7,PADI2,PDGFRA,PDIA4,PDIA6,PLS3,PMP22,PPL,PPRC1,PRKCI,PRKG2,PTPN6,PTPRK,RAD51,RAP2A,RCHY1,RIPK3,RNF7,RPS6KB2,S100A10,SCD,SEPTIN4,SH3RF1,SIAH1,SLC4A2,SLC7A4,SMYD1,SOAT2,SSBP3,ST18,TENT5A,TMEM100,TOMM22,Tpm3-rs7,TRADD,TRAF4,TTN,UBE2B,XIST,YPEL3	120 (35)	34	BDNF,IL3,PRL	maslinic acid			MUSK
PLAT	peptidase	2		0.267	1.65e-07	0.0046	CASP8,CTNNB1,ERK1/2,Focal adhesion kinase,FOS,JUN,MAPT,Mmp,MMP9,MTOR,NFkB (complex),NMDA Receptor,P38 MAPK,PLAT	ABCA1,Acp5,ADORA2B,AVIL,CALB1,CALR,CCN3,CCND1,CHL1,CLIP2,CNP,CYP2E1,DAXX,DBP,DIO3,DMTF1,ECE1,ENPP1,FZD3,GDNF,GRIN2B,GSTP1,HSP90B1,ICAM1,IL33,ITGA4,ITGAM,JUN,LHX2,MAG,MOG,NFKB1,NGFR,NTRK2,PCDH19,PDGFRA,PLA2G4A,PLP1,PMP22,PTPN6,RNF7,S100A10,SCD,SEPTIN4,SGK1,SH3RF1,SLC12A2,ST18,TAFA1,TENT5A,TF,TNFAIP6,Tpm3-rs7,TRADD,UBE2B,VCAN	56 (14)	14	APP,AR,beta-estradiol,CREB1,DOCK8,FGF2,IGF1,kainic acid,Lh,lovastatin,SHH,TCF7L2,ZC3H14	methylprednisolone,NGFR,PRL		CTNNB1,FOS,JUN	Laminin (complex)
selenium	chemical drug	2		0.75	1.88e-07	0.0041	AR,CASP1,caspase,DIO2,DIO3,DRD2,GPX1,IL6,NFkB (complex),selenium,Sod,Vegf	ABCA1,ABCD2,ACKR4,Acp5,ADGRE1,ADORA2B,AREG,ARNTL,CALB1,CCND1,CDK14,Cdkn1c,CLDN11,CLIP2,CNTN2,COX4I2,CUL2,CYP2E1,DAXX,DBP,ENPP1,ENPP2,EPB41L4B,ERBIN,GDNF,GRIN2B,Gsta4,HCN2,Hspa1b,HSPA5,ICAM1,IHH,ITGAM,ITIH3,JUN,KCNJ10,KCNJ2,LPAR1,MAG,MBP,MYH7,NEUROD1,NFKB1,NGFR,NR5A1,PDGFRA,PLS3,PMP22,PPRC1,PTPRR,RIPK3,SCD,SGK1,SH3RF1,SLC12A2,SLC7A4,SMYD1,ST18,TENT5A,TF,TMEM159,TNFAIP6,TPD52L1,TRADD	64 (12)	11				Calmodulin,DIO1,DIO3	AR
SCUBE3	other	3	Activated	2.226	1.9e-07	0.0249	Akt,Ap1,AR,ATF2,BRCA1,CASP8,CCN2,CTNNB1,ERK1/2,HNF4A,IRF7,MTOR,MTORC1,NFkB (complex),P38 MAPK,PPARGC1A,SCUBE3,SERPINE1,SKIL,SMAD2,SMAD3,SP1,STAT3,TGFB1,TGFBR1,TGM2,VDR	ABCD2,Acp5,ADORA2B,ANLN,AREG,AVIL,BBC3,CALB1,CALR,CCN3,CCND1,CD9,CDK14,CLDN11,Clec2d (includes others),CLIP2,CNP,CSRP1,CYP2E1,DIO3,ENO3,ENPP1,ENPP2,EPB41L4B,FMO2,FNDC5,FZD3,GDNF,GJA4,GPR146,GPR85,GRIN2B,HSP90B1,Hspa1b,HSPA5,HSPA8,IGHM,IHH,IL33,ITGA9,ITGAM,ITGB4,ITIH5,JUN,KCNJ2,LHX2,LPAR1,MAG,MAL,MATN4,MOG,MYH7,NDRG1,NEUROD1,NFKB1,NGFR,NMI,NR5A1,NTRK2,OPN3,OSR1,P2RX7,PCYT1A,PKIG,PLP1,PLS3,PMP22,PTPN6,PTPRK,RAD51AP1,S100A10,SEPTIN4,SH3RF1,SLC12A2,SLC44A1,SLC7A4,SLIT3,ST18,SYT2,TENT5A,TF,TGFBR1,THRB,TMEM100,TPD52L1,Tpm3-rs7,TRADD,UBE2B,VCAN	89 (27)	25	levodopa			SMAD3,TGFB1
CHCHD2	other	3	Inhibited	-2.226	1.97e-07	0.0254	Akt,Ap1,AR,ATF2,BRCA1,CASP8,CCN2,CHCHD2,CTNNB1,ERK1/2,HNF4A,IRF7,MTOR,MTORC1,NFkB (complex),P38 MAPK,PPARGC1A,SERPINE1,SKIL,SMAD2,SMAD3,SP1,STAT3,TGFB1,TGFBR1,TGM2,VDR	ABCD2,Acp5,ADORA2B,ANLN,AREG,AVIL,BBC3,CALB1,CALR,CCN3,CCND1,CD9,CDK14,CLDN11,Clec2d (includes others),CLIP2,CNP,CSRP1,CYP2E1,DIO3,ENO3,ENPP1,ENPP2,EPB41L4B,FMO2,FNDC5,FZD3,GDNF,GJA4,GPR146,GPR85,GRIN2B,HSP90B1,Hspa1b,HSPA5,HSPA8,IGHM,IHH,IL33,ITGA9,ITGAM,ITGB4,ITIH5,JUN,KCNJ2,LHX2,LPAR1,MAG,MAL,MATN4,MOG,MYH7,NDRG1,NEUROD1,NFKB1,NGFR,NMI,NR5A1,NTRK2,OPN3,OSR1,P2RX7,PCYT1A,PKIG,PLP1,PLS3,PMP22,PTPN6,PTPRK,RAD51AP1,S100A10,SEPTIN4,SH3RF1,SLC12A2,SLC44A1,SLC7A4,SLIT3,ST18,SYT2,TENT5A,TF,TGFBR1,THRB,TMEM100,TPD52L1,Tpm3-rs7,TRADD,UBE2B,VCAN	89 (27)	25					ID1,SMAD3,TGFB1
RBL2	other	3		0.612	1.98e-07	0.0189	ACLY,Akt,AKT1,AR,BRCA1,CCNA2,CCNE1,CDK2,CDX2,CEBPB,CTNNB1,DGKZ,E2f,ERK,ERK1/2,FOXO1,HRAS,ID2,ID3,MAP2K1/2,Mapk,MAPK1,MAPT,MYOD1,NCOA1,NFkB (complex),NOS3,PGR,PI3K (complex),PTTG1,Rb,RB1,RBL2,RPS6KB1,SKP2,SMAD4,SP1,SPHK1,STAT3,TERT,TOB1,TP53,USP18,VIM,WT1	ACER2,ACHE,Acp5,ADAMTSL4,ADGRE1,ADORA2B,AFF3,AK4,ANK1,ANTXR1,APBB2,ATG10,CALB1,CDK14,Cdkn1c,CLDN11,CLIP2,CSRP1,CYP2E1,DAXX,DIO3,DMPK,ENDOD1,ENO3,ENPP1,ENPP2,EPB41L4B,EPHA8,ESPL1,FZD3,GATM,GDA,GDNF,GMFG,GRIN2B,HCN2,Hspa1b,HSPA8,HSPH1,IFIT3,IHH,IL33,ITGA4,ITGB4,KCNJ10,LHX2,MACROH2A1,MAL,MATN4,MRPL2,MRPS22,MYH7,MYO6,NCAPG,NEUROD1,NEUROD6,NPTXR,NTRK2,P2RX7,PADI2,PARD6B,PCYT1A,PDGFRA,PDIA6,PLS3,PMP22,PPRC1,PRKCI,PRKG2,PTPRK,RAD51,RCHY1,RPS6KB2,SCD,SCHIP1,SEPTIN4,SH3RF1,SIAH1,SLC12A2,SLC4A2,SLC7A4,SMOC2,SOAT2,SOX13,ST18,Syna,TGFBR1,THRB,TNS1,TOMM22,TPD52L1,TRADD,TRAF4,UBE2B,XIST,YPEL3	96 (45)	42	camptothecin,CCN1,Sb202190	levodopa,methylprednisolone			CCNB1,CDK1,E2F1,MYBL2,MYOD1
sulfo-N-succinimidyl oleate	chemical toxicant	3	Inhibited	-2.226	2.01e-07	0.0254	Akt,Ap1,AR,ATF2,BRCA1,CASP8,CCN2,CTNNB1,ERK1/2,HNF4A,IRF7,MTOR,MTORC1,NFkB (complex),P38 MAPK,PPARGC1A,SERPINE1,SKIL,SMAD2,SMAD3,SP1,STAT3,sulfo-N-succinimidyl oleate,TGFB1,TGFBR1,TGM2,VDR	ABCD2,Acp5,ADORA2B,ANLN,AREG,AVIL,BBC3,CALB1,CALR,CCN3,CCND1,CD9,CDK14,CLDN11,Clec2d (includes others),CLIP2,CNP,CSRP1,CYP2E1,DIO3,ENO3,ENPP1,ENPP2,EPB41L4B,FMO2,FNDC5,FZD3,GDNF,GJA4,GPR146,GPR85,GRIN2B,HSP90B1,Hspa1b,HSPA5,HSPA8,IGHM,IHH,IL33,ITGA9,ITGAM,ITGB4,ITIH5,JUN,KCNJ2,LHX2,LPAR1,MAG,MAL,MATN4,MOG,MYH7,NDRG1,NEUROD1,NFKB1,NGFR,NMI,NR5A1,NTRK2,OPN3,OSR1,P2RX7,PCYT1A,PKIG,PLP1,PLS3,PMP22,PTPN6,PTPRK,RAD51AP1,S100A10,SEPTIN4,SH3RF1,SLC12A2,SLC44A1,SLC7A4,SLIT3,ST18,SYT2,TENT5A,TF,TGFBR1,THRB,TMEM100,TPD52L1,Tpm3-rs7,TRADD,UBE2B,VCAN	89 (27)	25					SMAD3
DOCK8	other	3		-0.218	2.21e-07	0.018	Ap1,BAIAP2,CDC42,DOCK8,ERK,Jnk,JUN,MAP2K3,MAP3K1,MAPK1,MAPK11,MAPK14,MAPK8,NF2,Nfat (family),NFkB (complex),P38 MAPK,PI3K (complex),PRKCA,RAC1,RAF1,RAS,RB1,RHOA,RPS6KB1,SRF,TP53	ABCA1,Abca8a,ACER2,ADAMTSL4,ADORA2B,AK4,ANK1,ANLN,APBB2,ATG10,C1QL3,CALB1,CALR,CCN3,CCND1,Cdkn1c,CHL1,CLIP2,CLRN1,CSRP1,DAXX,DIO3,DMPK,DMTF1,ENDOD1,ENPP1,ENPP2,ESPL1,GATM,GDA,GDNF,GPR85,GRIN2B,HCN2,HNRNPAB,HPCAL1,HSP90B1,HSPA8,HSPH1,ICAM1,IFIT3,ITGA4,ITGB4,JUN,KCNJ2,MACROH2A1,MAL,MATN4,MBP,mir-135,MRPL2,MYH7,MYO6,NEUROD6,NFKB1,NGFR,NMI,PADI2,PDGFRA,PDIA6,PLA2G4A,PLA2G6,PRORP,PTPN6,PTPRK,RCHY1,RILPL1,RNF7,RPS6KB2,S100A10,SEPTIN4,SH3RF1,SIAH1,ST18,TENT5A,TF,TNFAIP6,TNNI3,TRADD,TRAF4,TRHR,TTN,VCAN,YPEL3	84 (27)	27				CDC42,PLAT,REL,TCF4
TRAF2-TRAF5-TRAF6	complex	3		0.57	2.53e-07	0.005	ATF2,Ca2+,CD40,CHUK,Creb,DLG4,EIF2AK2,EP300,ERK,ESR1,FYN,HNF4A,IKBKB,IL1A,IRF3,IRF7,Jnk,JUN,MAP2K1,MAP2K1/2,MAP3K1,MAP3K14,Map3k7,Mapk,MAPK1,MAPK14,MAPK8,MAPK9,Mek,MMP9,NFkB (complex),NFKB1,NFKBIA,P38 MAPK,PAX2,RAF1,REL,SMAD3,SPI1,SQSTM1,SRC,STAT1,TICAM1,TRAF2,TRAF2-TRAF5-TRAF6,TRAF5,TRAF6	ABCD2,Acp5,ADGRE1,ADORA2B,ANLN,ANTXR1,Apol7e (includes others),ARPC5,ATP11A,CALB1,CCN3,CCND1,Cdkn1c,CHL1,Clec2d (includes others),CLIP2,CSRP1,CYP2E1,DBP,DIO3,DMTF1,ENDOD1,ENO3,EPHB2,FMO2,FNDC5,FUT2,GDA,GDNF,GPR85,GRHL1,H4C6,HNRNPAB,HPCAL1,Hspa1b,HSPA8,IGHM,INSC,ITGA4,ITGA9,ITGB4,ITIH3,JUN,KCNG1,LHX2,LPAR1,MAG,MAL,MAPKBP1,MAS1,mir-135,NEUROD1,NFKB1,NGFR,NMI,OSR1,PCDH17,PLA2G4A,PLP1,PLS3,PRKCI,PRORP,PTPN6,PTPRK,RAP2A,RILPL1,RNF7,SEPTIN4,SH3RF1,SIRPA,SLC12A2,ST18,TENT5A,TF,TRAF4,TRHR,VSX2	77 (47)	45				MAP3K1
leflunomide	chemical drug	3		0.891	2.56e-07	0.0346	AHR,Akt,Ap1,AR,CASP8,CDKN1B,CEBPB,Creb,CSF2,CTNNB1,CYP1A1,EGFR,EP300,ESR1,FOS,FOXO1,FYN,HIF1A,HSF1,HTT,IKBKB,IKBKE,IL2,IL22,IRF3,JUN,leflunomide,MAP3K8,MAPK8IP1,MAPK9,Mek,MTOR,MTORC1,NCOA3,NFE2L2,NFkB (complex),NFKBIA,NR0B2,NR3C1,NR4A1,Pkc(s),PPARGC1A,PRKAA1,PTEN,RAC1,RB1,REL,RPS6KB1,SMAD3,SP1,SRC,SREBF1,STAT1,STK11,TCF3,TGFB1,TNFRSF1A,TSC2,TWIST1,Vegf,YAP1	ABCA1,ACKR4,Acp5,ADGRE1,ADIPOR2,ADORA2B,AFF3,ANTXR1,APH1B,Apol7e (includes others),AREG,ARPC5,ARRDC3,ATP11A,AVIL,BBC3,CALB1,CCDC3,CCN3,CDK14,Cdkn1c,CHL1,CLDN11,Clec2d (includes others),CLIP2,CNP,COL9A3,COX4I2,CST6,CUL2,DMPK,DMTF1,DYNLL1,ENPP2,EPB41L4B,EPHB2,FMO2,FUT2,FZD3,GABRA2,GDNF,GPR146,GRHL1,GRP,GSTP1,H4C6,HPCAL4,HSP90B1,Hspa1b,HSPA8,HSPH1,HYOU1,ICAM1,IL33,ITIH3,ITIH5,KCNJ10,KIAA0930,LHX2,LPAR1,LTBP2,LY9,MAG,MAPKBP1,MAS1,MBP,MOG,MRPS22,MYH7,NCAPG,NDEL1,NDRG1,Neat1,NFKB1,NMI,NPTXR,NR5A1,NTRK2,OPN3,P2RX7,PCDH17,PCDH19,PDGFRA,PDIA4,PKIG,PLA2G4A,PLA2G6,PLP1,PLS3,PMP22,PNPLA1,PRORP,PTPN6,PTPRR,RAD51,RAP2A,RILPL1,RNF7,RPS6KB2,S100A10,SCD,SDF2L1,SH3RF1,SHANK2,SIRPA,SLC12A2,SLC16A2,SLC4A2,SLC7A4,SLIT3,SNCA,ST18,SYN2,Syna,SYT2,TAFA1,TENT5A,TF,TGFBR1,THRB,TLL2,Tpm3-rs7,TRADD,UBE2B,WWC1,XIST	126 (61)	60					JUN
2-aminopurine	chemical reagent	3		0.691	2.74e-07	0.0347	2-aminopurine,Akt,AKT1,AURKA,AXIN1,CASP1,CDKN1B,CEBPB,Creb,CTNNB1,E2F1,EGFR,EIF2AK2,EP300,ERK,ERK1/2,ESR1,FOXO1,GLI1,Gsk3,HNF4A,HTT,IL6,IRF3,MAP3K8,MAPK14,MAPK8,MAPK8IP1,MAPT,MYB,MYC,NFATC2,NFKB1,NOTCH1,NR3C1,NR4A1,P38 MAPK,PGR,PPARGC1A,PSEN1,PTEN,PTK2B,RB1,RPS6KB1,SMAD3,SP1,SRC,SREBF1,SRF,STAT1,TNF,TP53,TSC2,TWIST1,ULK1,Vegf,YAP1	Abca8a,ABCD2,ACER2,ACKR4,ADAMTSL4,ADIPOR2,AFF3,AK4,ANK1,ANLN,ANTXR1,APBB2,Apol7e (includes others),AREG,ARPC5,ARRDC3,ATG10,ATP2B4,BBC3,C1QL3,CALR,CARNS1,CCDC3,CHST1,CLDN11,Clec2d (includes others),CLRN1,CNTN2,COX4I2,CSRP1,CST6,CUL2,DBP,DIO3,DMPK,ECE1,ENC1,ENO3,ENPP2,EPB41L4B,EPHB2,ESPL1,FCGR2A,FMO2,FNBP1,FUT2,FZD3,GATM,GDA,GMFG,GPR146,GPR85,GRHL1,GRIN2B,GSTP1,H4C6,HCN2,HNRNPAB,HPCAL4,Hspa1b,HSPA8,HSPH1,ICAM1,IGHM,ITGA9,ITIH3,KCNJ10,KCNJ2,KIAA0930,LHX2,LPAR1,LTBP2,MACROH2A1,MAL,MATN4,MRPL2,MRPS22,MYO6,NCAPG,NDEL1,NDRG1,Neat1,NEUROD6,NFKB1,NMI,NPAT,NPTXR,NR5A1,OTUD7B,P2RX7,PADI2,PCDH17,PDGFRA,PDIA6,PER3,PIK3C2B,PLA2G4A,PLA2G6,PLS3,PNPLA1,PPRC1,PRKG2,PRORP,PTPRR,RAP2A,RAPGEF5,RCHY1,RILPL1,RIOX2,RIPK3,RPS6KB2,SCD,SEPTIN4,SIAH1,SIRPA,SLC4A2,SLIT3,SMYD1,SNCA,SYT2,TLL2,TMEM100,TNNI3,TNR,TOMM22,TPD52L1,TRADD,TRAF4,TRHR,TTN,VCAN,WWC1,XIST,YPEL3	134 (57)	56				IGF1
ARHGAP31	other	3		-0.549	2.77e-07	0.0202	Ap1,ARHGAP31,BAIAP2,CDC42,ERK,Jnk,JUN,MAP2K3,MAP3K1,MAPK1,MAPK11,MAPK14,MAPK8,NF2,Nfat (family),NFkB (complex),P38 MAPK,PI3K (complex),PRKCA,RAC1,RAF1,RAS,RB1,RHOA,RPS6KB1,SRF,TP53	ABCA1,Abca8a,ACER2,ADAMTSL4,ADORA2B,AK4,ANK1,ANLN,APBB2,ATG10,C1QL3,CALB1,CALR,CCN3,CCND1,Cdkn1c,CHL1,CLIP2,CLRN1,CSRP1,DAXX,DIO3,DMPK,DMTF1,ENDOD1,ENPP1,ENPP2,ESPL1,GATM,GDA,GDNF,GPR85,GRIN2B,HCN2,HNRNPAB,HPCAL1,HSP90B1,HSPA8,HSPH1,ICAM1,IFIT3,ITGA4,ITGB4,JUN,KCNJ2,MACROH2A1,MAL,MATN4,MBP,mir-135,MRPL2,MYH7,MYO6,NEUROD6,NFKB1,NGFR,PADI2,PDGFRA,PDIA6,PLA2G4A,PLA2G6,PRORP,PTPN6,PTPRK,RCHY1,RNF7,RPS6KB2,S100A10,SEPTIN4,SH3RF1,SIAH1,ST18,TENT5A,TF,TGFBR1,TNFAIP6,TNNI3,TRADD,TRAF4,TRHR,TTN,VCAN,YPEL3	83 (27)	27				CDC42,JUN	TGFB3
Hedgehog	group	3		-0.492	2.82e-07	0.0116	Akt,BMP2,DHH,ERK,ERK1/2,Gli,GLIS2,Hdac,Hedgehog,ILK,Mapk,MTOR,MYOCD,MYOD1,NFkB (complex),NOS3,PAX6,PI3K (complex),Pkc(s),SHH,SMO,SRF,TSC2	ABCA1,Abca8a,ACHE,ADGRE1,ADORA2B,AREG,AVIL,C1QL3,CALR,CCND1,CLIP2,CLRN1,CNP,CSRP1,CST6,CYP2E1,DAXX,DBP,DIO3,ECE1,ENPP1,ENPP2,EPHA8,GDNF,HNRNPAB,HSP90B1,HSPA5,HSPA8,IHH,IL33,ITGA4,ITGB4,KCNJ2,LTBP2,MAG,MAL,MBP,MOG,MYH7,NEUROD1,NEUROD6,NFKB1,NR5A1,OSR1,PDGFRA,PLA2G4A,PLA2G6,PLP1,PMP22,PRKCI,RASSF4,SCD,SCHIP1,SEPTIN4,SH3RF1,SNCA,ST18,TENT5A,TNFAIP6,TNS1,Tpm3-rs7,TRADD,TTN,UBE2B,VCAN,VSX2	66 (23)	23	KAT2B			BDNF,IGF2
R-Smad	group	3	Activated	2.513	2.83e-07	0.0258	Akt,Ap1,AR,ATF2,BRCA1,CASP8,CCN2,CTNNB1,ERK1/2,HNF4A,IRF7,MTOR,MTORC1,NFKBIA,NOTCH1,P38 MAPK,PPARGC1A,R-Smad,SKIL,SMAD1,SMAD2,SMAD3,SMAD4,SMAD5,SP1,STAT3,TGFB1,TGFBR1,TGM2,TP53,VDR,YAP1	ABCD2,ACER2,Acp5,ADAMTSL4,AK4,ANK1,ANLN,APBB2,AREG,ATG10,ATP11A,AVIL,CCN3,CD9,CDK14,CHST1,CLDN11,Clec2d (includes others),CNP,CYP2E1,DIO3,EPB41L4B,ESPL1,FCGR2A,FMO2,FNDC5,FZD3,GATM,GDA,GJA4,GPR146,GPR85,GRIN2B,GSTP1,HCN2,HSP90B1,Hspa1b,HSPA5,HSPH1,IGHM,IHH,IL33,ITGA9,ITGAM,ITGB4,ITIH5,JUN,LHX2,LPAR1,MACROH2A1,MAG,MAL,MATN4,MOG,MRPL2,MYH7,MYO6,NDRG1,NEUROD1,NMI,NR5A1,NTRK2,OPN3,OSR1,P2RX7,PADI2,PCYT1A,PDIA6,PKIG,PLP1,PLS3,PMP22,PTPN6,PTPRK,RAD51AP1,RCHY1,S100A10,SEPTIN4,SGK1,SIAH1,SLC16A2,SLC44A1,SLC7A4,SLIT3,SYT2,TF,TGFBR1,THRB,TMEM100,TNFAIP6,TOMM22,TPD52L1,Tpm3-rs7,TRAF4,TTN,UBE2B,VCAN,WWC1,YPEL3	99 (32)	28
PRLR dimer	complex	3		1.073	2.99e-07	0.0336	Akt,AKT1,Calmodulin,CCR2,CDKN1B,EGFR,ERBB2,ERK1/2,HRAS,IRF8,JAK2,LEPR,MAP2K1,Mapk,MAPK1,MAPK3,NFkB (complex),P38 MAPK,PI3K (complex),PRKCA,PRL,PRLR,PRLR dimer,RAF1,RAS,SLC9A1,SP1,SRC (family),STAT1,STAT3,STAT4,STAT5B,STAT6,TP53	ABCD2,ACER2,Acp5,ACP6,ADAMTSL4,ADORA2B,AK4,ANK1,ANLN,APBB2,AREG,ARPC5,ATG10,CALB1,CALR,CCND1,CD9,Cdkn1c,CLIP2,CNTN2,CSRP1,DAXX,DBP,DIO3,ECE1,ENDOD1,ENO3,ENPP1,ENPP2,ESPL1,FCGR2A,FMO2,GATM,GDA,GDNF,GPR85,Gsta4,GSTP1,HCN2,HNRNPAB,HPCAL1,HPCAL4,HSP90B1,Hspa1b,HSPA5,HSPA8,HSPH1,ICAM1,IHH,IPO8,ITGA4,ITGAM,ITGB4,ITIH3,ITIH5,KCNJ2,LHX2,MACROH2A1,MAG,MATN4,MOXD1,MRPL2,MYO6,NDEL1,NDRG1,NEUROD1,NEUROD6,NFKB1,NPTXR,P2RX7,PBX4,PCDH17,PCSK5,PCYT1A,PDIA4,PDIA6,PKIG,PLA2G4A,PLA2G6,PLS1,PRORP,PTPRK,RASSF4,RCHY1,REPIN1,RIPK3,SEPTIN4,SH3RF1,SIAH1,SLC12A2,SLC4A2,ST18,SYT2,SYT9,TENT5A,TF,TGFBR1,THRB,TNFAIP6,TOMM22,TPD52L1,TRADD,TSPAN2,TTN,YPEL3	105 (34)	33	PRL
RPE65	enzyme	3		1.725	2.99e-07	0.0149	Akt,AKT1,Calmodulin,CASP8,CAV1,CD247,Creb,CSF1R,ERK,ERK1/2,ESR1,Focal adhesion kinase,FYN,GSK3B,IFNAR1,IGF1R,IGF2,INSR,Insulin,ITGB1,JAK,JAK1/2,LEPR,Mapk,MAPK1,MAPK14,MAPK3,MAPT,MET,NFkB (complex),P38 MAPK,PI3K (complex),PTPN1,RAF1,RPE65,RPS6KB1,SLC4A1,SMAD3,SRC (family),STAT1,STAT3,STAT5A,STAT5B	ABCD2,Acp5,ADIPOR2,ADORA2B,ANTXR1,Apol7e (includes others),BHLHE22,C1QL3,CALB1,CALR,CCN3,CD9,Cdkn1c,Clec2d (includes others),CLIP2,CNTN2,CYP2E1,DAXX,DBP,DDN,DIO3,ECE1,ENDOD1,ENO3,ENPP1,ENPP2,FCGR2A,FMO2,FNDC5,GATM,GDA,GDNF,GPR85,GRIN2B,Gsta4,HNRNPAB,HPCAL1,HPCAL4,HSP90B1,Hspa1b,IGHM,IHH,IL33,IPO8,ITGA4,ITGA9,ITGB4,KCNG1,LHX2,MAL,MBP,MOXD1,MYH7,NEUROD1,NEUROD6,NPTXR,NR5A1,NTRK2,PCDH17,PCSK5,PDGFRA,PLA2G4A,PMP22,PRORP,PTPRK,REPIN1,RILPL1,RPS6KB2,RTL1,S100A10,SCD,SEPTIN4,SH3RF1,SLC16A2,SPON1,ST18,SYT2,SYT9,TENT5A,TNFAIP6,TNNI3,TPD52L1,TRADD,TRAF4,TSPAN2,VCAN	86 (43)	42				FOS
VS-5584	chemical drug	3		-0.293	3.2e-07	0.0278	AKT1,BCL2L1,Creb,ESR1,HIF1A,MTOR,MYC,NFkB (complex),NFKBIA,NOS3,NR3C1,P38 MAPK,p70 S6k,PDPK1,PI3K (family),PIK3CG,PPARGC1A,PRKCA,PRKCD,REL,RICTOR,RPS6KB1,RPTOR,SIRT1,SMAD3,SP1,STAT1,STAT3,SYK,TP53,ULK1,VS-5584	ABCA1,ACER2,Acp5,ADAMTSL4,ADGRE1,ADORA2B,AK4,ANK1,ANTXR1,APBB2,AREG,ARPC5,ATG10,AVIL,CALB1,CCN3,CD9,Cdkn1c,Clec2d (includes others),CLIP2,CNP,CNTN2,COX4I2,CSRP1,CYP2E1,DBP,DIO3,ENO3,ENPP1,ENPP2,ESPL1,GATM,GDA,GDNF,GPR85,HCN2,HNRNPAB,HSP90B1,Hspa1b,HSPA8,HSPH1,IHH,INSC,ITGA4,ITGB4,KCNJ10,KCNJ2,LTBP2,LY9,MACROH2A1,MAG,MAL,MAPKBP1,MATN4,MBP,MOG,MRPL2,MYO6,NCAM2,NDEL1,NEUROD1,NGFR,NPTXR,NR5A1,P2RX7,PADI2,PCDH17,PCYT1A,PDIA6,PLA2G6,PLP1,PLS3,PRKCI,PSMD6,PTPN6,PTPRK,RAP2A,RCHY1,RIOX2,RIPK3,RPS6KB2,S100A10,SCD,SEPTIN4,SH3RF1,SIAH1,SLC12A2,SLC16A2,SLC4A2,SLIT3,SMYD1,SPTLC1,SSBP3,ST18,SYT2,TENT5A,THRB,TNFAIP6,TOMM22,TPD52L1,Tpm3-rs7,TRAF4,UBE2B,XIST,YPEL3	105 (32)	31
apitolisib	chemical drug	3		-0.293	3.2e-07	0.0278	AKT1,apitolisib,BCL2L1,Creb,ESR1,HIF1A,MTOR,MYC,NFkB (complex),NFKBIA,NOS3,NR3C1,P38 MAPK,p70 S6k,PDPK1,PI3K (family),PIK3CG,PPARGC1A,PRKCA,PRKCD,REL,RICTOR,RPS6KB1,RPTOR,SIRT1,SMAD3,SP1,STAT1,STAT3,SYK,TP53,ULK1	ABCA1,ACER2,Acp5,ADAMTSL4,ADGRE1,ADORA2B,AK4,ANK1,ANTXR1,APBB2,AREG,ARPC5,ATG10,AVIL,CALB1,CCN3,CD9,Cdkn1c,Clec2d (includes others),CLIP2,CNP,CNTN2,COX4I2,CSRP1,CYP2E1,DBP,DIO3,ENO3,ENPP1,ENPP2,ESPL1,GATM,GDA,GDNF,GPR85,HCN2,HNRNPAB,HSP90B1,Hspa1b,HSPA8,HSPH1,IHH,INSC,ITGA4,ITGB4,KCNJ10,KCNJ2,LTBP2,LY9,MACROH2A1,MAG,MAL,MAPKBP1,MATN4,MBP,MOG,MRPL2,MYO6,NCAM2,NDEL1,NEUROD1,NGFR,NPTXR,NR5A1,P2RX7,PADI2,PCDH17,PCYT1A,PDIA6,PLA2G6,PLP1,PLS3,PRKCI,PSMD6,PTPN6,PTPRK,RAP2A,RCHY1,RIOX2,RIPK3,RPS6KB2,S100A10,SCD,SEPTIN4,SH3RF1,SIAH1,SLC12A2,SLC16A2,SLC4A2,SLIT3,SMYD1,SPTLC1,SSBP3,ST18,SYT2,TENT5A,THRB,TNFAIP6,TOMM22,TPD52L1,Tpm3-rs7,TRAF4,UBE2B,XIST,YPEL3	105 (32)	31
samotolisib	chemical drug	3		-0.293	3.2e-07	0.0278	AKT1,BCL2L1,Creb,ESR1,HIF1A,MTOR,MYC,NFkB (complex),NFKBIA,NOS3,NR3C1,P38 MAPK,p70 S6k,PDPK1,PI3K (family),PIK3CG,PPARGC1A,PRKCA,PRKCD,REL,RICTOR,RPS6KB1,RPTOR,samotolisib,SIRT1,SMAD3,SP1,STAT1,STAT3,SYK,TP53,ULK1	ABCA1,ACER2,Acp5,ADAMTSL4,ADGRE1,ADORA2B,AK4,ANK1,ANTXR1,APBB2,AREG,ARPC5,ATG10,AVIL,CALB1,CCN3,CD9,Cdkn1c,Clec2d (includes others),CLIP2,CNP,CNTN2,COX4I2,CSRP1,CYP2E1,DBP,DIO3,ENO3,ENPP1,ENPP2,ESPL1,GATM,GDA,GDNF,GPR85,HCN2,HNRNPAB,HSP90B1,Hspa1b,HSPA8,HSPH1,IHH,INSC,ITGA4,ITGB4,KCNJ10,KCNJ2,LTBP2,LY9,MACROH2A1,MAG,MAL,MAPKBP1,MATN4,MBP,MOG,MRPL2,MYO6,NCAM2,NDEL1,NEUROD1,NGFR,NPTXR,NR5A1,P2RX7,PADI2,PCDH17,PCYT1A,PDIA6,PLA2G6,PLP1,PLS3,PRKCI,PSMD6,PTPN6,PTPRK,RAP2A,RCHY1,RIOX2,RIPK3,RPS6KB2,S100A10,SCD,SEPTIN4,SH3RF1,SIAH1,SLC12A2,SLC16A2,SLC4A2,SLIT3,SMYD1,SPTLC1,SSBP3,ST18,SYT2,TENT5A,THRB,TNFAIP6,TOMM22,TPD52L1,Tpm3-rs7,TRAF4,UBE2B,XIST,YPEL3	105 (32)	31
STRADB	kinase	3		1.095	3.23e-07	0.0437	AKT1,APP,BAX,BTRC,CDK2,CDKN1A,Creb,CTNNB1,DDIT3,E2F1,EGFR,EIF2AK3,ERK1/2,ESR1,FOS,glucocorticoid,HNF4A,HSF1,INSR,IRF3,Jnk,JUN,MAPK10,MAPK12,MAPK8,MAPK9,MAPKAPK3,MEF2C,MKNK1,MYC,MYOD1,NFE2L2,NR3C1,NR4A1,P38 MAPK,PAX2,PRKCD,RARA,Rb,RPS6KB1,RPTOR,SIRT1,SMAD3,SPIB,STAT3,STAT4,STRADB,TOB1,TP53	ABCA1,ABCD2,ACER2,Acp5,ACP6,ADAMTSL4,ADGRE1,ADIPOR2,AK4,ANK1,ANLN,ANTXR1,APBB2,APH1B,AREG,ARNTL,ARPC5,ARRDC3,ATG10,AVIL,BBC3,BHLHE22,CALB1,CCN3,CD9,CELF4,CHL1,Clec2d (includes others),CLIP2,CNP,COX4I2,CSRP1,DBN1,DMTF1,DYNLL1,ECE1,ENPP1,EPHA8,EPHB2,ESPL1,FCGR2A,FMO2,Fnbp1l,FNDC5,FUT2,FZD3,GABRA2,GDA,GDNF,GMFG,GRHL1,Gsta4,HCN2,HNRNPAB,HPCAL4,Hspa1b,HSPA5,IGHM,IHH,ITGA4,ITGA9,ITGB4,ITIH3,ITIH5,JUN,KCNJ10,LHX2,LTBP2,MACROH2A1,MAG,MAS1,MATN4,MBP,MRPL2,MYO6,NDEL1,NMI,NPAT,NR5A1,NTRK2,PADI2,PBX4,PCDH19,PCYT1A,PDIA4,PDIA6,PER3,PLA2G4A,PLP1,PLS3,PPRC1,PRKCI,PRORP,PTPN6,RASSF4,RCHY1,RILPL1,RIOX2,RNF7,RPS6KB2,RTL1,S100A10,SCD,SCHIP1,SEPTIN4,SIAH1,SLC16A2,SMYD1,SPTLC1,SSBP3,SYN2,TAFA1,TGFBR1,TNFAIP6,TNS1,TOMM22,TPD52L1,TRAF4,TRHR,VSX2	120 (49)	48
MAPK8IP1	other	2		-0.457	3.23e-07	0.0017	AKT1,APP,ATF2,CASP3,JUN,MAPK8,MAPK8IP1,NFATC1,NOTCH1	ABCA1,ACHE,APH1B,ARRDC3,BBC3,CCN3,Cdkn1c,CHL1,CHST1,DAXX,DBN1,DMTF1,ENPP2,EPHB2,Fnbp1l,FZD3,GATM,GPR85,GRIN2B,Gsta4,GSTP1,IL33,ITGAM,ITGB4,JUN,MBP,MYH7,NEUROD1,NGFR,PDGFRA,PLA2G4A,PTPN6,PTPRK,RAD51,RNF7,S100A10,SCD,SNCA,TF,TPD52L1,TRHR,VCAN,YPEL3	43 (9)	9	SP1			BDNF,FOS	ATF2,JUN
P4HB	enzyme	3		-0.492	3.32e-07	0.0088	AHR,Akt,Ap1,BAX,ERK,ERK1/2,ITGA2B,ITGB3,Jnk,MTOR,NFkB (complex),P4HB,PI3K (complex),Pkc(s),PTK2,PTK2B,RAC1,REL,SRC,STAT1,STAT6,SYK,VASP	Acp5,ADGRE1,ADORA2B,ANLN,APH1B,ATP11A,AVIL,CALB1,CALR,CLIP2,CNP,COL9A3,CYP2E1,DAXX,DBP,DIO3,ECE1,ENPP1,FCGR2A,FMO2,GATM,GDNF,GSTP1,HSPA5,HSPH1,IFIT3,IGHM,INSC,ITGA4,ITGAM,ITGB4,KCNJ2,LTBP2,LY9,MAG,MAL,MAPKBP1,MBP,MOG,MYH7,NDRG1,PCDH17,PDGFRA,PDIA4,PDIA6,PLA2G4A,PLA2G6,PLP1,PLS1,PMP22,RAP2A,RASSF4,RIPK3,S100A10,SCD,SH3RF1,SIRPA,SLC12A2,ST18,TENT5A,TGFBR1,TNFAIP6,Tpm3-rs7,TRADD,UBE2B,VCAN	66 (23)	22	beta-estradiol,THBS4	HSPA5,mir-210,PRL		ITGB3
MAP3K2	kinase	2		-0.13	3.55e-07	0.0077	CHUK,CTNNB1,ERK,IKBKB,IKK (complex),Jnk,JUN,MAP2K1,MAP2K4,MAP2K7,MAP3K2,MAPK1,MAPK11,MAPK14,MAPK3,MAPK7,MAPK8,MAPK9,Mek,NFkB (complex),NFKBIA,P38 MAPK	ABCA1,Acp5,ADORA2B,AREG,ATP11A,CALB1,CALR,Cdkn1c,CHL1,CLIP2,CYP2E1,DAXX,DBP,DIO3,DMTF1,ENDOD1,ENO3,ENPP1,ENPP2,EPHB2,FZD3,GDA,GDNF,GSTP1,HSPA8,ICAM1,ITGA4,ITGAM,ITGB4,LHX2,MAG,MAL,NDRG1,NEUROD1,NFKB1,NMI,PDGFRA,PLA2G4A,PMP22,PTPN6,PTPRK,RAD51,RILPL1,RNF7,S100A10,SCD,SEPTIN4,SGK1,SH3RF1,SLC12A2,SLC16A2,ST18,TENT5A,TF,TGFBR1,TNFAIP6,TRADD,TRAF4,TRHR	59 (22)	21	BDNF	benzo(a)pyrene		CTNNB1,JUN,MAP2K1,MAP2K6,MAP2K7
CDC42	enzyme	2		-0.663	3.56e-07	0.0221	Ap1,BAIAP2,CDC42,ERK,Jnk,JUN,MAP2K3,MAP3K1,MAPK1,MAPK11,MAPK14,MAPK8,NF2,Nfat (family),NFkB (complex),P38 MAPK,PI3K (complex),PRKCA,RAC1,RAF1,RAS,RB1,RHOA,RPS6KB1,SRF,TP53	ABCA1,Abca8a,ACER2,ADAMTSL4,ADORA2B,AK4,ANK1,ANLN,APBB2,ATG10,C1QL3,CALB1,CALR,CCN3,CCND1,Cdkn1c,CHL1,CLIP2,CLRN1,CSRP1,DAXX,DIO3,DMPK,DMTF1,ENDOD1,ENPP1,ENPP2,ESPL1,GATM,GDA,GDNF,GPR85,GRIN2B,HCN2,HNRNPAB,HPCAL1,HSP90B1,HSPA8,HSPH1,ICAM1,IFIT3,ITGA4,ITGB4,JUN,KCNJ2,MACROH2A1,MAL,MATN4,MBP,mir-135,MRPL2,MYH7,MYO6,NEUROD6,NFKB1,NGFR,PADI2,PDGFRA,PDIA6,PLA2G4A,PLA2G6,PRORP,PTPN6,PTPRK,RCHY1,RNF7,RPS6KB2,S100A10,SEPTIN4,SH3RF1,SIAH1,ST18,TENT5A,TF,TNFAIP6,TNNI3,TRADD,TRAF4,TRHR,TTN,VCAN,YPEL3	82 (26)	26	ARHGAP31,BDNF,benzo(a)pyrene,beta-estradiol,Ca2+,DOCK8,FGF2,GRP,guanosine 5'-O-(3-thiotriphosphate),IGF1,Laminin (complex),lysophosphatidic acid,MCF2,MCF2L,MUSK,NCK,NGFR,phosphatidylinositol-3-phosphate,PTK2B,RELN,RET,TGFB3	calpain,GRK2,MAP3K7		JUN,MAP2K6,MAP3K,MAP3K1,MAP3K11,PRL,RALA,RPS6KB1,Sapk
E2F1	transcription regulator	2		-0.111	3.59e-07	0.0214	Akt,CCNE1,CTNNB1,E2f,E2F1,EIF2AK2,ERK1/2,MTORC1,MYOD1,NFkB (complex),PDX1,RB1,RELA,SIRT1,TERT,TP53	ABCA1,ACER2,ACHE,ADAMTSL4,ADORA2B,AK4,ANK1,ANLN,APBB2,AREG,ATG10,BBC3,CALB1,CALR,CCND1,Cdkn1c,CLIP2,CSRP1,CYP2E1,DAXX,DMPK,ECE1,ENO3,EPHA8,ESPL1,FZD3,GATM,GDA,GDNF,GMFG,GPR85,GSTP1,HCN2,HSP90B1,Hspa1b,HSPA5,HSPA8,HSPH1,ICAM1,IFIT3,IGHM,ITGB4,KCNJ2,LHX2,LTBP2,MACROH2A1,MAG,MATN4,MBP,MOG,MRPL2,MYH7,MYO6,NEUROD1,NGFR,NPAT,PADI2,PCYT1A,PDIA6,PLA2G4A,PLP1,PMP22,PRKCI,RAD51,RCHY1,SCD,SCHIP1,SEPTIN4,SGK1,SH3RF1,SIAH1,SLC12A2,SSBP3,ST18,TENT5A,TNFAIP6,TNS1,TRADD,TRAF4,TTN,YPEL3	81 (16)	16	AKR1B1,Aldose Reductase,ASCL1,beta-estradiol,DDB2,ID1,kainic acid,KAT2A,KAT2B,MECOM,PARP1,PAX8,phenylephrine,YAP1	ATR,Ca2+,CGA,DYRK1A,RBL2,thyroid hormone		CDC6,CDK1,CTNNB1,IGF2,MTBP,MTORC1,MYBL2,PIN1,ULK1	MYOD1,SP1,UCP1
arsenic	chemical toxicant	2		0.119	3.9e-07	0.0088	arsenic,EGFR,ERK,ERK1/2,HIF1A,Jnk,MTOR,NADPH oxidase,SP1,SRC,TP53	ABCA1,ACER2,ADAMTSL4,ADORA2B,AK4,ANK1,ANLN,APBB2,ATG10,AVIL,BBC3,CALR,CCN3,Cdkn1c,CNP,CSRP1,DBP,DIO3,ECE1,ENO3,ENPP2,ESPL1,GATM,GDA,GDNF,GPR85,GSTP1,HCN2,HPCAL4,HSP90B1,Hspa1b,HSPA8,HSPH1,IL33,ITGA4,ITGAM,JUN,KCNJ2,MACROH2A1,MAG,MAL,MATN4,MBP,MOG,MRPL2,MYO6,NEUROD1,NPTXR,P2RX7,PADI2,PCYT1A,PDGFRA,PDIA6,PLA2G4A,PLP1,PRORP,RCHY1,SCD,SGK1,SIAH1,SIRPA,SLC12A2,SLC4A2,TGFBR1,THRB,TOMM22,Tpm3-rs7,TRAF4,TTN,UBE2B,YPEL3	71 (11)	10					SP1
26s Proteasome	complex	2		-1.117	3.93e-07	0.0257	26s Proteasome,beta-estradiol,CASP1,CREBBP,EIF2AK3,ERK1/2,ERN1,ESR1,fulvestrant,HTT,L-methionine,MAPK1,MTORC1,NCOA1,NCOA3,NFATC1,NFkB (complex),SQSTM1,STAT1,tamoxifen,TP53	ACER2,ADAMTSL4,ADORA2B,AK4,ANK1,ANLN,APBB2,AREG,ATG10,BHLHE22,CALB1,CALR,CCN3,CLDN11,Clec2d (includes others),CLIP2,CNP,CSRP1,CYP2E1,CYP4F8,DAXX,ECE1,EML2,ENC1,ENDOD1,ENO3,ENPP1,ENPP2,ESPL1,FARSA,FCGR2A,FMO2,GATM,GDA,GPR85,GRIN2B,GSTP1,HAPLN2,HCN2,HMCN2,HPCAL4,HSP90B1,Hspa1b,HSPA5,ICAM1,IFIT3,IL33,KCNJ2,LHX2,MACROH2A1,MAG,MAL,MATN4,MOBP,MOG,MPDZ,MRPL2,MYH7,MYO6,NDRG1,NECTIN1,NEDD4L,NEUROD1,NFKB1,NTRK2,PADI2,PCDH17,PDGFRA,PDIA4,PDIA6,PLP1,PMP22,PPL,PTPN6,PTPRK,PUS7,RCHY1,RILPL1,RIPK3,S100A10,SDF2L1,SGK1,SH3RF1,SIAH1,SLC12A2,ST18,Syna,TENT5A,TF,TGFBR1,TNFAIP6,TOMM22,TRAF4,TRHR,TTN,UBE2B,YPEL3	97 (21)	21	AGT	APP,BDNF,lovastatin,N-methyl-D-aspartate,nelfinavir,OGT,PRKAA,SNCA,verapamil		AR,JUNB,MTORC1	beta-estradiol,ERN1,GAS5,SOX2,TXNIP,UBA1
isoquercitrin	chemical drug	3		-0.711	4.07e-07	0.0191	ACE,AGT,AKT1,AMPK,BDKRB2,CAV1,CDKN1B,CTBP1,CTNNB1,ELAVL1,EP300,ERK1/2,FOXO1,HNF4A,HRAS,INSR,Insulin,isoquercitrin,Jnk,MAPK1,MAPK14,MAPK8,MKNK1,MTOR,MTORC1,NOS2,NOS3,P38 MAPK,PGR,PPARGC1A,PRKAA1,PRKAA2,PTGS2,Rb,RB1,RPS6KB1,RPTOR,SIRT1,SLC2A1,TP53,TSC2,VASP,YAP1	ABCA1,ABCD2,ACER2,ACHE,Acp5,ADAMTSL4,ADGRE1,ADGRL3,ADIPOR2,ADORA2B,AFF3,AK4,ANK1,APBB2,ATG10,AVIL,CACNA2D1,CELF4,CNP,CSRP1,CST6,CYP2E1,DMPK,DYNLL1,ECE1,ENDOD1,ENPP2,ESPL1,FMO2,FNDC5,Foxn3,FZD3,GATM,GDA,GDNF,GRHL1,GRIN2B,Gsta4,H4C6,HCN2,HSP90B1,Hspa1b,HSPH1,IFIT3,IGHM,ITGA4,ITGA9,ITGB4,ITIH3,ITIH5,KCNJ2,LHX2,LPAR1,LTBP2,MACROH2A1,MAG,MATN4,MOG,MRPL2,MRPS22,MYO6,NDEL1,PADI2,PDIA6,PLP1,PMP22,PPRC1,PRKCI,PRKG2,PTPRK,RASSF4,RCHY1,RIPK3,RPS6KB2,RTL1,SEPTIN4,SH3RF1,SIAH1,SLIT3,SMYD1,SNCA,SPTLC1,SSBP3,SYN2,SYT2,TF,TGFBR1,TNFAIP6,TOMM22,TPD52L1,Tpm3-rs7,TRAF4,TRHR,TTN,UBE2B,WWC1,YPEL3	97 (43)	40				AMPK
lysophosphatidic acid	chemical - other	1		0.302	4.2e-07	0.0001	lysophosphatidic acid	CACNA2D1,CCND1,GDNF,HYOU1,ICAM1,ITGAM,JUN,MAG,NFKB1,PDGFRA,TF	11 (1)	1	AGK	SC144		AMPK,Ca2+,Calmodulin,CCN1,CDC42,FOS,HDAC4,JUN,JUNB,LPAR1,LPAR5,MAP3K1,PLC,RALA,RPS6KB1,Sapk,SPHK1
CD276	other	3		0.854	4.37e-07	0.0448	AKT1,AR,Calmodulin,CCR2,CD276,CDKN1B,CEBPA,Creb,CTLA4,EGFR,ERK,ESR1,FOS,GATA4,HRAS,IRF3,IRF8,ITGB4,JAK2,Jnk,JUN,LEPR,MAP2K1,Mapk,MAPK1,MAPK8,Mek,MET,mir-21,MYC,NFkB (complex),NR3C1,P38 MAPK,PI3K (complex),PPARG,PRKCA,PRLR,RAF1,SLC9A1,SP1,SRC,SRC (family),SRF,STAT3,STAT4,STAT5A,STAT5B,STAT6	Abca8a,ABCD2,Acp5,ACP6,ADORA2B,ANLN,ANTXR1,AREG,ARNTL,ARPC5,C1QL3,CALB1,CCN3,CCND1,CD9,CDK14,Cdkn1c,CHL1,CLDN11,Clec2d (includes others),CLIP2,CLRN1,CNP,CNTN2,CSRP1,CYP2E1,DIO3,DMTF1,ENDOD1,ENO3,ENPP1,ENPP2,EPB41L4B,EPHB2,ESPL1,FCGR2A,FMO2,FUT2,GATM,GDA,GDNF,GPR85,GRIN2B,Gsta4,GSTP1,HNRNPAB,HPCAL1,HPCAL4,ICAM1,IFIT3,IGHM,IHH,IPO8,ITGA4,ITGAM,ITGB4,ITIH3,ITIH5,JUN,KCNJ10,KCNJ2,LHX2,MAL,MOXD1,MYH7,NDEL1,NEUROD1,NFKB1,NPTXR,NR5A1,P2RX7,PADI2,PBX4,PCDH19,PCSK5,PER3,PLA2G4A,PLA2G6,PLS1,PRORP,PTPN6,PTPRK,RAD51AP1,RASSF4,REPIN1,RILPL1,RIOX2,RIPK3,RNF7,SEPTIN4,SH3RF1,SIRPA,SLC12A2,SLC4A2,SLC7A4,SMYD1,ST18,SYT2,SYT9,TAFA1,TENT5A,TF,TGFBR1,THRB,TNFAIP6,TPD52L1,TRAF4,TRHR,TSPAN2,TTN,YPEL3	111 (48)	47	beta-estradiol
THBS4	other	3		1.089	4.4e-07	0.0047	AHR,Akt,ATF6,DDIT3,EIF2S1,ERN1,Jnk,L-tyrosine,MAPK1,MAPK8,MTOR,NFkB (complex),P38 MAPK,PI3K (complex),RPS6KB1,THBS4,XBP1	ABCA1,ADGRE1,ADORA2B,APH1B,AREG,BHLHE22,CALB1,CALR,CCND1,CLIP2,CNP,COL9A3,CYP2E1,DAXX,DBP,DIO3,ENDOD1,ENO3,ENPP1,FMO2,GSTP1,HSP90B1,HSPA5,HSPH1,HYOU1,ICAM1,IL33,ITGA4,JUN,LTBP2,MAG,MBP,MOG,MYH7,PDGFRA,PDIA6,PLP1,PMP22,PTPRK,RAD51,RPS6KB2,SCD,SDF2L1,SEPTIN4,SGK1,SH3RF1,SLC12A2,ST18,TENT5A,TNFAIP6,Tpm3-rs7,TRHR,UBE2B,VCAN	54 (17)	15	TGFB1	captopril		ATF4,HSPA5,P4HB	collagen,ERN1
N-acetylmuramyl-L-alanyl-D-isoglutamine	chemical - endogenous non-mammalian	2		0	4.4e-07	0.0069	CASP1,CTNNB1,ERK,ERK1/2,IKBKG,IRF3,Jnk,JUN,Mapk,MAPK3,MMP9,N-acetylmuramyl-L-alanyl-D-isoglutamine,NFkB (complex),NFKBIA,P38 MAPK,RIPK2	ABCA1,Acp5,ADORA2B,Apol7e (includes others),AREG,ATP11A,CALB1,CALR,CCN3,Cdkn1c,CHL1,CLIP2,CYP2E1,DBP,DIO3,DMTF1,ECE1,ENPP1,FUT2,FZD3,GDNF,GSTP1,HSPA5,HSPA8,ICAM1,IFIT3,IL33,ITGA4,ITGAM,JUN,LHX2,MAL,MBP,MYH7,NDRG1,NEUROD1,NFKB1,NGFR,PDGFRA,PLA2G4A,PMP22,PTPN6,RAD51,RIPK3,RNF7,S100A10,SCD,SEPTIN4,SH3RF1,SLC12A2,ST18,TENT5A,TF,TNFAIP6,TRADD,VCAN	56 (16)	16				CTNNB1,ITGB3,JUN,TNFSF11
phenylglyoxal	chemical toxicant	3		0.384	4.4e-07	0.009	AKR1B1,Ap1,creatine,creatine kinase,ERK1/2,GLUL,JAK1,JAK2,Jnk,L-glutamic acid,MAPK1,MAPK3,NFkB (complex),NFKBIA,P38 MAPK,phenylglyoxal,PI3K (complex),Pkc(s),PPARD,Rock,STAT6	ABCA1,Acp5,ADORA2B,ARNTL,ATP11A,CALB1,CALR,CCND1,Cdkn1c,CLIP2,CYP2E1,DAXX,DBP,DIO3,ECE1,ENDOD1,ENO3,ENPP1,ENPP2,FCGR2A,FMO2,GDNF,GSTP1,HSP90B1,HSPA5,HSPA8,IFIT3,IL33,ITGA4,ITGAM,KCNJ2,MBP,MOG,NDRG1,NFKB1,NGFR,PDGFRA,PER3,PLA2G4A,PLA2G6,PLP1,PLS1,PTPRK,RABL6,RAD51,RASSF4,RIPK3,S100A10,SCD,SEPTIN4,SGK1,SH3RF1,SLC12A2,SLC16A2,ST18,TENT5A,TF,TNFAIP6,TRADD,TTN,VCAN	61 (21)	18					AKR1B1
IL-17f dimer	complex	3		-0.137	4.43e-07	0.0086	ERK,ERK1/2,GSK3B,IL-17f dimer,IL17F,IL17R,JAK,JAK1/2,JAK2,Jnk,MAP2K1/2,NFkB (complex),NFKBIA,P38 MAPK,PI3K (complex),RAS,RELA	ABCA1,ADORA2B,AREG,ATP11A,BHLHE22,C1QL3,CALB1,CALR,CCN3,Cdkn1c,CLIP2,DAXX,DBP,DDN,DIO3,ECE1,ENPP1,ENPP2,GDA,GDNF,GSTP1,HPCAL4,HSP90B1,HSPA5,HSPA8,ICAM1,IL33,ITGA4,ITGAM,KCNG1,LHX2,MAL,NDRG1,NEUROD6,NFKB1,NPTXR,PDGFRA,PLA2G4A,PMP22,PRKCI,RAD51,SEPTIN4,SGK1,SH3RF1,SLC12A2,SLC16A2,ST18,TENT5A,TF,TNFAIP6,TNNI3,TRADD,VCAN	53 (17)	15				IL17R
benzo(a)pyrene	chemical toxicant	2		0.57	4.51e-07	0.0193	AHR,Akt,benzo(a)pyrene,CASP8,CYP1A1,CYP1B1,ERK,ERK1/2,HRAS,Jnk,JUN,MAPK8,NFkB (complex),RAC1,Sod,TP53	ACER2,ADAMTSL4,ADGRE1,ADORA2B,AK4,ANK1,ANLN,APBB2,APH1B,AREG,ATG10,CALB1,CALR,CCN3,CHL1,CLIP2,COL9A3,CSRP1,DAXX,DBP,DIO3,DMTF1,ECE1,ENO3,ENPP1,ENPP2,ESPL1,FMO2,GATM,GDA,GDNF,GPR85,Gsta4,GSTP1,HCN2,HSPA5,HSPA8,HSPH1,ICAM1,IL33,INSC,ITGA4,ITGAM,ITGB4,JUN,KCNJ2,LDB2,LTBP2,MACROH2A1,MAL,MATN4,MBP,MRPL2,MYO6,NMI,NR5A1,PADI2,PDIA6,PMP22,PTPN6,RCHY1,RNF7,S100A10,SGK1,SH3RF1,SHANK2,SIAH1,ST18,TENT5A,TF,TNFAIP6,TOMM22,TRADD,TRAF4,TRHR,TTN,YPEL3	77 (16)	16	beta-naphthoflavone			Ca2+,CDC42,CDK1,CDK5R1,JUN,TGFB1	ECT2,FOS,MAP2K6,MAP2K7,MAP3K2,PHLPP2
memantine	chemical drug	2		0.18	4.53e-07	0.0004	CASP3,Creb,Mapk,memantine,MTOR,Pkc(s)	ANTXR1,AREG,ARPC5,AVIL,BBC3,CNP,CYP2E1,DBN1,GPR85,GRIN2B,GSTP1,HPCAL4,HSP90B1,HSPA5,ITGA4,JUN,KCNJ2,MAG,MBP,MOG,NFKB1,NTRK2,PLA2G6,PLP1,RAD51,SIRPA,SLC12A2,SPON1,TF,Tpm3-rs7,UBE2B	31 (6)	6				ATP2B2,BDNF,FOS,HSPA5	Ca2+,GFAP
CCN1	other	2		-0.577	4.82e-07	0.0197	Akt,CCN1,CDK2,ERK1/2,Focal adhesion kinase,GSK3B,ILK,JUN,MAPK1,MAPK3,NFkB (complex),NFKB1,P38 MAPK,PI3K (complex),PTK2,RELA,TP53	ABCA1,ACER2,ADAMTSL4,ADORA2B,AK4,ANK1,ANLN,APBB2,AREG,ATG10,CALB1,CALR,CCN3,CCND1,CHL1,CLIP2,CSRP1,DAXX,DBP,DIO3,DMTF1,ECE1,ENDOD1,ENO3,ENPP1,ENPP2,ESPL1,GATM,GDA,GDNF,GPR85,GSTP1,HCN2,HSP90B1,HSPH1,ICAM1,IGHM,IL33,ITGA4,ITGAM,KCNJ2,MACROH2A1,MATN4,MBP,MRPL2,MYH7,MYO6,NDRG1,NEUROD1,NFKB1,PADI2,PCYT1A,PDIA6,PLA2G4A,PMP22,PTPN6,PTPRK,RCHY1,RNF7,S100A10,SCD,SEPTIN4,SH3RF1,SIAH1,ST18,TENT5A,TF,TNFAIP6,TNNI3,TOMM22,TRADD,TRAF4,TTN,VCAN,YPEL3	75 (17)	17	beta-estradiol,Ca2+,CREB1,FGF2,IGF1,lysophosphatidic acid,MRTFB,TGFB1,TGFB3,YAP1	BDNF		CTNNB1,ITGB3,JUN,RBL2,SFRP1,TLE1,WNT7B	BOK
NEO1	transcription regulator	3		0.524	4.87e-07	0.029	Akt,AKT1,BAIAP2,calpain,CHUK,CTNNB1,Gsk3,HRAS,Jnk,JUN,MAP2K1/2,MAPK1,MAPK8,MMP9,MPO,MTORC1,NEO1,NFkB (complex),NFKB1,NTN4,P38 MAPK,PRKAA2,PRKCA,PRKCB,RAF1,RELA,RHOA,ROCK2,SHH,SLC9A1,SRF,STAT3,TP53,TP73,VASP,YAP1	Abca8a,ACER2,Acp5,ADAMTSL4,ADORA2B,AK4,ANK1,ANLN,APBB2,AREG,ARNTL,ATG10,C1QL3,CALB1,CCND1,CD9,Cdkn1c,CHL1,CLIP2,CLRN1,CSRP1,CYP2E1,DAXX,DIO3,DMTF1,ENDOD1,ENPP1,ESPL1,FZD3,GDA,GDNF,GPR85,GRIN2B,Gsta4,HCN2,HNRNPAB,HPCAL1,HSP90B1,HSPA5,HSPA8,HSPH1,ICAM1,IGHM,IHH,ITGA4,ITGB4,ITIH5,JUN,KCNJ2,LHX2,MACROH2A1,MAG,MATN4,MOG,MRPL2,MYH7,MYO6,NEUROD6,NFKB1,NTRK2,PADI2,PDIA6,PLA2G6,PLP1,PMP22,PPL,PRKCI,PRORP,PTPN6,PTPRK,RCHY1,RNF7,S100A10,SEPTIN4,SH3RF1,SIAH1,SLC12A2,SLC16A2,ST18,TENT5A,TF,TNFAIP6,TNNI3,TOMM22,TPD52L1,TRADD,TRAF4,TRHR,TTN,WWC1,YPEL3	91 (36)	33		CREB1		YAP1
CSNK1E	kinase	2		0.508	5.03e-07	0.0061	APC,ARNTL,AXIN1,CSNK1E,CTNNB1,MAPK8,PER1,PER2,PER3,SMAD1,SMAD3,SMAD5,SNAI1,TGFBR2,TP53	ABCA1,ACER2,ADAMTSL4,AK4,ANK1,ANLN,APBB2,AREG,ARNTL,ATG10,CSRP1,CYP2E1,DBP,ENC1,ENO3,ENPP1,ENPP2,ESPL1,FNDC5,FZD3,GATM,GDA,GPR85,GSTP1,HCN2,HSP90B1,HSPA5,HSPA8,HSPH1,ICAM1,KCNJ2,LHX2,MACROH2A1,MATN4,MRPL2,MYO6,NDRG1,NEUROD1,NGFR,NR5A1,PADI2,PDGFRA,PDIA6,PER3,PLA2G4A,PMP22,PTPRK,RAD51,RCHY1,SCD,SCN7A,SGK1,SIAH1,SLC12A2,TF,TGFBR1,TOMM22,TRAF4,TRHR,TTN,VCAN,YPEL3	62 (15)	14				APC,ARNTL,CTNNB1,PER1,PER2,SMAD3
TRH	other	2		1.147	5.11e-07	0.014	EGFR,FOS,JUN,L-triiodothyronine,L-type Calcium Channel,levothyroxine,MAP2K1/2,Mapk,MAPK1,MAPK3,PRKCA,RAF1,TP53,TRH	ABCA1,ABCD2,ACER2,ADAMTSL4,AK4,ANK1,ANLN,APBB2,ATG10,BBC3,CCN3,CDK14,CHL1,CSRP1,DBP,DIO3,DMTF1,ECE1,ENDOD1,ENPP1,ENPP2,ESPL1,FNDC5,GATM,GDA,GDNF,GPR85,HNRNPAB,HPCAL1,HPCAL4,HSP90B1,HSPA5,HSPA8,HSPH1,ICAM1,IFIT3,IGHM,IL33,ITGA4,ITGB4,ITIH3,JUN,KCNJ10,KCNJ2,MACROH2A1,MATN4,MBP,MRPL2,MYO6,NDRG1,NGFR,NTRK2,PADI2,PCDH19,PDGFRA,PDIA6,PLA2G4A,PLA2G6,PRKCI,PRORP,PTPN6,PTPRK,RAD51,RCHY1,RNF7,S100A10,SGK1,SIAH1,TAFA1,TF,THRB,TOMM22,TRAF4,TRHR,VCAN,YPEL3	76 (14)	14	BDNF,isobutylmethylxanthine,propylthiouracil,reserpine,thyroid hormone	fluoxetine,SLC16A2		Ca2+,CGA,FOS,inositol triphosphate,JUN,JUNB,L-type Calcium Channel,PLC,PRL	voltage-gated calcium channel
let-7	microRNA	2		-0.412	5.2e-07	0.0065	Akt,AR,BCL2L1,CASP3,let-7,MAPK3,NFkB (complex),PRDM1,SMAD3,STAT3	ADORA2B,AREG,BBC3,CALB1,CCND1,CD9,CDK14,Cdkn1c,CLDN11,CLIP2,COL24A1,DAXX,DBP,ENPP1,EPB41L4B,FNDC5,GDNF,Gsta4,HSP90B1,HSPA5,ICAM1,IFIT3,IGHM,IHH,ITGA4,ITGAM,JUN,KCNJ2,MYH7,NDRG1,NEUROD1,NFKB1,NGFR,NR5A1,PDGFRA,PLA2G4A,PLS3,PTPRK,RAD51,SCD,SGK1,SH3RF1,SLC7A4,SMYD1,ST18,TENT5A,TGFBR1,TNFAIP6,TPD52L1,TRADD,VCAN,VSX1,VSX2	53 (10)	10	APP,TNFSF12	androgen,KDM2B,KISS1R,lithium,TGFB1		IGF1	AR,BDNF,ITGB3,SMAD3,SOX2,VIM
MLK1/2/3	group	3		-0.7	5.23e-07	0.0058	Ap1,CHUK,CTNNB1,ERK,IKBKB,Jnk,JUN,MAP2K1,MAP2K3,MAP2K4/7,MAP2K7,MAP3K10,MAP3K11,Mapk,MAPK1,MAPK7,MAPK8,MAPK9,MLK1/2/3,NEUROD1,P38 MAPK,RAC1,RPS6KB1,TCF3	ABCA1,Acp5,AREG,CCND1,CHL1,CYP2E1,DIO3,DMTF1,ENDOD1,ENO3,ENPP2,FZD3,GDNF,GSTP1,HSP90B1,HSPA5,HYOU1,IL33,ITGA4,ITGAM,ITGB4,LHX2,MAG,MAL,MYH7,NDRG1,NEUROD1,NFKB1,NGFR,NMI,NTRK2,PDIA6,PLA2G4A,PMP22,PTPN6,PTPRK,RAD51,RILPL1,RNF7,RPS6KB2,S100A10,SCD,SDF2L1,SEPTIN4,SGK1,SLC12A2,SLC16A2,TGFBR1,TRADD,TRAF4,TRHR	51 (24)	20	MAP4K1			MAP2K7
IRAK1/4	group	3		-0.124	5.24e-07	0.0077	Akt,Ap1,ATF2,Ca2+,CASP1,CD40,CHUK,Creb,DLG4,EIF2AK2,ERK,ERK1/2,FYN,IKBKB,IL1A,IRAK1,IRAK1/4,IRAK4,IRF7,Jnk,JUN,MAP3K1,Map3k7,Mapk,MAPK1,MAPK14,MAPK8,MAPK9,MKNK1,MMP14,Nfat (family),NFkB (complex),NFKB1,P38 MAPK,PELI1,RAF1,SMAD3,SQSTM1,SRC,STAT1,TLR4,TRAF6	ABCA1,Acp5,ADORA2B,ANTXR1,ARPC5,CALB1,CCN3,CELF4,CHL1,Clec2d (includes others),CLIP2,CSPG4,CSRP1,CYP2E1,DBP,DIO3,DMTF1,ECE1,ENDOD1,ENO3,FNDC5,GDNF,GPR85,HNRNPAB,HPCAL1,Hspa1b,ICAM1,IGHM,ITGA4,ITGB4,KCNG1,LHX2,MAG,MAL,MAS1,MBP,mir-135,MYO6,NDRG1,NEUROD1,NFKB1,NGFR,NMI,NTRK2,OSR1,PCDH17,PLP1,PLS3,PRORP,PTPN6,PTPRK,RILPL1,RIPK3,RNF7,SEPTIN4,SH3RF1,SIRPA,ST18,SYN2,TENT5A,TF,TNFAIP6,TNNI3,TRAF4,TRHR	65 (42)	39
N4BP1	other	3		-0.296	5.26e-07	0.0487	AR,BAX,CD247,CDK2,CDK5,E2f,FOS,GSK3B,HIF1A,ITCH,JUN,MAPK8,MAPK9,MAPT,MYOD1,N4BP1,NFkB (complex),NR0B2,Pkc(s),RB1,RIPK2,SMAD3,SMAD4,SP1,SPI1,TCF3,TERT,TGFB1,TP53,TP63,TP73	ACER2,ACHE,ADAMTSL4,ADGRE1,ADORA2B,AK4,ANK1,ANLN,APBB2,ARNTL,ATG10,CALB1,CCN3,CCND1,CDK14,Cdkn1c,CHL1,CLDN11,CLIP2,CYP2E1,DAXX,DBP,DMPK,DMTF1,ECE1,EMID1,ENPP1,ENPP2,EPB41L4B,EPHA8,ESPL1,FCGR2A,FNDC5,GATM,GDA,GDNF,GMFG,GPR146,GPR85,GRHL1,GRIN2B,GSTP1,HCN2,Hspa1b,HSPH1,HYOU1,ICAM1,IGHM,IHH,IL33,ITGAM,ITGB4,ITIH3,ITIH5,LPAR1,MACROH2A1,MATN4,MBP,MRPL2,MYO6,NEUROD1,NGFR,NMI,NPTXR,OPN3,P2RX7,PADI2,PCDH19,PCYT1A,PDIA4,PDIA6,PKIG,PLA2G6,PLP1,PLS3,PMP22,PPL,PTPN6,RBMS3,RCHY1,RILPL1,RNF7,S100A10,SCD,SCHIP1,SDF2L1,SH3RF1,SLC12A2,SLC4A2,SLC7A4,SMYD1,SPON1,ST18,TAFA1,TENT5A,TF,THRB,TNNI3,TNS1,TPD52L1,TRAF4,TRHR,YPEL3	103 (31)	29	PRL			JUN
DL-fructose	chemical - endogenous mammalian	3	Activated	2.037	5.27e-07	0.0255	Akt,Ap1,AR,BRCA1,CASP1,caspase,CTNNB1,D-fructose,D-glucose,DL-fructose,GCK,HNF4A,IRF7,LIPA,MAPK8,MTOR,MTORC1,P38 MAPK,PPARGC1A,RB1,SKIL,SMAD2,SMAD3,SP1,STAT1,STAT3,TGFB1,TGFBR1,TGM2,VDR	ABCA1,ABCD2,ACHE,Acp5,ANLN,AREG,ATP2B4,AVIL,CD9,CDK14,CLDN11,Clec2d (includes others),CNP,CSRP1,DIO3,DMPK,ENO3,ENPP2,EPB41L4B,FMO2,FNDC5,FZD3,GJA4,GPR146,GPR85,GRIN2B,HSP90B1,Hspa1b,HSPA5,HSPA8,IGHM,IHH,ITGA9,ITGAM,ITGB4,ITIH5,JUN,KCNJ2,LHX2,LPAR1,MAG,MAL,MAS1,MATN4,MOG,NDRG1,NEUROD1,NGFR,NMI,NR5A1,NTRK2,OPN3,OSR1,P2RX7,PCDH17,PCYT1A,PKIG,PLA2G6,PLP1,PLS3,PMP22,PTPN6,PTPRK,RAD51AP1,RIPK3,S100A10,SCD,SEPTIN4,Sh3bgr,SIAH1,SLC12A2,SLC44A1,SLC7A4,SLIT3,SUSD5,SYT2,TF,TGFBR1,THRB,TMEM100,TOMM22,TPD52L1,Tpm3-rs7,TRADD,TRHR,TSPAN2,UBE2B	87 (30)	27				G6PC,glycogen,SMAD3,TXNIP
phenylephrine	chemical drug	2		-1.207	5.27e-07	0.0212	Akt,AKT1,Ap1,DIO2,EGFR,EP300,ERK,ERK1/2,FOS,GATA4,GSK3B,HDAC4,HRAS,Jnk,Mapk,MAPK1,MAPK14,MAPK3,MAPK8,MAPK9,MMP14,MTOR,NFAT (complex),Nfat (family),NFATC1,NFkB (complex),NFKBIA,P38 MAPK,PDPK1,phenylephrine,Pkc(s),PRKCA,RAC1,RAF1,RHOA,RPS6KB1,RPTOR,SLC9A1,SRF	Abca8a,Acp5,ADGRE1,ADORA2B,AREG,ATP11A,AVIL,BBC3,C1QL3,CALB1,Cdkn1c,CLIP2,CLRN1,CNP,CNTN2,CSPG4,CSRP1,CYP2E1,DAXX,DBP,DIO3,ECE1,ENDOD1,ENO3,ENPP1,ENPP2,ESPL1,GATM,GDNF,GSTP1,H4C6,HCN2,HNRNPAB,HPCAL1,HPCAL4,HSPA8,ICAM1,IFIT3,ITGA4,ITGB4,JUN,MAG,MAL,MOG,MYH7,NDRG1,NEUROD1,NEUROD6,NFKB1,NGFR,NMI,NR5A1,PCDH19,PDGFRA,PLA2G4A,PLA2G6,PLP1,PMP22,PRORP,PTPRK,RILPL1,RPS6KB2,S100A10,SEPTIN4,SH3RF1,SLC12A2,SLC16A2,SPTLC1,ST18,TAFA1,TENT5A,THRB,TMEM159,TNFAIP6,TNNI3,TPD52L1,Tpm3-rs7,TRADD,TRHR,TTN,UBE2B,XIST,YPEL3	83 (39)	39				1,4,5-IP3,Ca2+,CAMK2D,E2F1,EDNRA,FOS,GJA1,HDAC4,JINK1/2,JUN,PLAGL1,REN,RPS6KB1	AMPK,ATP2A2,NRG1
RGS6	enzyme	3		-0.378	5.55e-07	0.0381	AR,ATM,AURKA,CASP1,Creb,DLG4,EP300,ERK,FOXO1,GLI1,GNAO1,GSK3B,HIPK2,HNF4A,IL6,JUN,MAP2K1,Map3k7,MDM2,MTOR,NFKB1,NFKBIA,NOTCH1,NR3C1,P38 MAPK,PGR,PRKAA1,RGS6,RPA1,SLC6A3,SMAD3,SMAD4,SQSTM1,SRC,STAT1,STAT3,TP53,TP63,TP73,TSC2	ABCD2,ACER2,Acp5,ADAMTSL4,ADGRE1,AFF3,AK4,ANK1,ANLN,ANTXR1,APBB2,AREG,ARNTL,ARPC5,ATG10,ATP11A,AVIL,BBC3,CCND1,CD9,CDK14,CHL1,CHST1,CLDN11,CNIH3,CNP,CSRP1,CST6,CYP2E1,DBP,DMTF1,DYNLL1,EMID1,ENO3,ENPP2,ERBIN,ESPL1,FCGR2A,FMO2,FNDC5,GATM,GDA,GMFG,GPR85,GRHL1,GRIN2B,GSTP1,H4C6,HCN2,HSPA8,HSPH1,IGHM,IHH,ITGA9,ITIH3,ITIH5,JUN,KCNJ10,KCNJ2,LHX2,MACROH2A1,MAG,MAL,MAS1,MATN4,MOG,MRPL2,MRPS22,MYO6,NCAPG,NDRG1,NR5A1,NTRK2,OSR1,PADI2,PCDH17,PCNX1,PDGFRA,PDIA6,PLP1,PLS3,PMP22,PPL,PPRC1,PRKG2,PTPN6,RAD51,RAP2A,RASSF4,RBMS3,RCHY1,RIPK3,RNF7,S100A10,SCD,SEPTIN4,SGK1,SIAH1,SIRPA,SLC7A4,SMYD1,SPON1,TMEM100,TNNI3,TOMM22,TPD52L1,Tpm3-rs7,TRAF4,TTN,UBE2B,XIST,YPEL3	112 (40)	38
EN2	transcription regulator	3		0.911	5.68e-07	0.0097	Ap1,AR,CASP3,EN2,FOS,NFATC1,NFE2L2,NFkB (complex),SP1,SPI1	ABCA1,Acp5,ADGRE1,ADORA2B,BBC3,CALB1,CCND1,CDK14,CLDN11,CLIP2,DAXX,DBP,DYNLL1,ENPP1,EPB41L4B,GABRA2,GDNF,Gsta4,GSTP1,HSP90B1,Hspa1b,HSPA5,ICAM1,IL33,ITGA4,ITGAM,JUN,KCNJ2,MAS1,MBP,NDRG1,NFKB1,NGFR,NPTXR,NR5A1,P2RX7,PCDH19,PCYT1A,PDGFRA,PDIA4,PDIA6,PLS3,RAD51,S100A10,SH3RF1,SLC16A2,SLC4A2,SLC7A4,SMYD1,SNCA,ST18,SYN2,TAFA1,TENT5A,TF,TGFBR1,THRB,TNFAIP6,TPD52L1	59 (10)	10				SNCA	FOS,NGFR
L-alanine	chemical - endogenous mammalian	3		-0.831	5.74e-07	0.0133	26s Proteasome,Akt,AKT1,BAK1,ERK,GSK3B,HIF1A,HSF1,Jnk,L-alanine,MTOR,MTORC1,NOS3,PPARGC1A,PPP2R5C,PRKAA,PRKAA1,PRKAA2,RPTOR,TP53,TSC1	ACER2,Acp5,ADAMTSL4,ADGRE1,ADORA2B,AK4,ANK1,ANLN,APBB2,ATG10,AVIL,BBC3,BHLHE22,CCN3,CCND1,Cdkn1c,CNP,CSRP1,CYP2E1,DBP,DIO3,ENO3,ENPP2,ESPL1,FNDC5,GDA,GDNF,GPR85,Gsta4,HCN2,HSP90B1,Hspa1b,HSPA5,ITGA4,ITGAM,ITIH5,KCNJ2,MACROH2A1,MAG,MATN4,MOG,MRPL2,MYH7,MYO6,NEUROD1,NFKB1,PADI2,PDIA6,PLA2G4A,PLP1,PMP22,RAD51,RCHY1,SCD,SGK1,SIAH1,SLC12A2,SLIT3,SMYD1,SPTLC1,SYT2,TNNI3,TOMM22,TPD52L1,Tpm3-rs7,TRADD,TRAF4,TTN,UBE2B,VCAN,YPEL3	71 (21)	20				PRKAA
MAD1L1	other	3		0.322	5.78e-07	0.0274	ACLY,AR,BRCA1,CCNE1,CDK2,CDKN1B,CDX2,CEBPB,CTNNB1,E2f,E2F1,E2F2,E2F3,FOXM1,FOXO1,ID2,ID3,MAD1L1,MAPT,MYOD1,NCOA1,PGR,PTTG1,Rb,RB1,SP1,SPHK1,STAT3,TP53,VIM,WT1	ACER2,ACHE,ADAMTSL4,AFF3,AK4,ANK1,ANTXR1,APBB2,ATG10,CD9,CDK14,CLDN11,CSRP1,CYP2E1,DMPK,ENO3,ENPP1,ENPP2,EPB41L4B,EPHA8,ESPL1,FZD3,GATM,GDA,GMFG,GRIN2B,GSTP1,HCN2,Hspa1b,HSPA8,HSPH1,IFIT3,IHH,IL33,ITGB4,KCNJ10,LHX2,MACROH2A1,MATN4,MRPL2,MRPS22,MYO6,NCAPG,NDEL1,NDRG1,NECTIN1,NEUROD6,NPAT,NPTXR,NTRK2,P2RX7,PADI2,PARD6B,PCYT1A,PDGFRA,PDIA6,PLA2G4A,PLS3,PMP22,PPRC1,PRKG2,RCHY1,SCD,SCHIP1,SEPTIN4,SIAH1,SLC4A2,SLC7A4,SMOC2,SMYD1,SOAT2,SOX13,Syna,TENT5A,TGFBR1,THRB,TNFAIP6,TNS1,TOMM22,TPD52L1,TRADD,TRAF4,TTN,UBE2B,VCAN,XIST,YPEL3	87 (31)	30	TGFB1
Fcer1	complex	2		-0.855	6.11e-07	0.0182	Akt,BTK,EGR1,ERK,ERK1/2,Fcer1,FCER1A,IKBKB,INPP5D,Jnk,JUN,MAP2K1/2,MAP2K3,Mapk,MAPK1,MAPK14,MAPK3,MAPK8,MAPK9,NFAT (complex),Nfat (family),NFkB (complex),NFKBIA,P38 MAPK,PI3K (complex),PI3K (family),Pkc(s),PLA2G4A,PLCG2,SRC (family),STAT6,SYK	ACHE,ADORA2B,AREG,ATP11A,CALB1,CCN3,Cdkn1c,CHL1,CLIP2,CYP2E1,DAXX,DBP,DIO3,DMTF1,ECE1,ENDOD1,ENO3,ENPP1,ENPP2,FCGR2A,GATM,GDNF,GSTP1,HSPA5,HSPA8,ICAM1,IFIT3,IGHM,IL33,ITGA4,ITGB4,KCNJ2,LY9,MAL,MBP,MYH7,NDRG1,NEUROD1,NFKB1,NGFR,NMI,PDGFRA,PLA2G4A,PLA2G6,PLS1,PRKCI,PTPN6,PTPRK,RASSF4,RILPL1,RIPK3,RNF7,SCD,SEPTIN4,SH3RF1,SIAH1,SIRPA,SLC12A2,SLC16A2,ST18,TENT5A,TF,TGFBR1,TNFAIP6,TNNI3,TRADD,TRHR	67 (32)	32		TGFB1,TGFB3		1,4,5-IP3,ATP2A2,BTK,IL3,inositol triphosphate,JUN,PLCG1,Sapk,SPHK1
KDM2B	enzyme	3		0.911	6.12e-07	0.011	Ap1,AR,CASP3,FOS,KDM2B,NFATC1,NFE2L2,NFkB (complex),SP1,SPI1	ABCA1,Acp5,ADGRE1,ADORA2B,BBC3,CALB1,CCND1,CDK14,CLDN11,CLIP2,DAXX,DBP,DYNLL1,ENPP1,EPB41L4B,GABRA2,GDNF,Gsta4,GSTP1,HSP90B1,Hspa1b,HSPA5,ICAM1,IL33,ITGA4,ITGAM,JUN,KCNJ2,MAS1,MBP,NDRG1,NFKB1,NGFR,NPTXR,NR5A1,P2RX7,PCDH19,PCYT1A,PDGFRA,PDIA4,PDIA6,PLS3,RAD51,S100A10,SH3RF1,SLC16A2,SLC4A2,SLC7A4,SMYD1,SOX7,ST18,SYN2,TAFA1,TENT5A,TF,TGFBR1,THRB,TNFAIP6,TPD52L1	59 (10)	10					FOS,let-7
FOXA1	transcription regulator	3		-0.549	6.14e-07	0.0215	Akt,Ap1,BMP2,ERK1/2,ESR1,ESR2,estrogen receptor,FOS,FOXA1,Gli,GNAQ,GNAS,ILK,JUN,KMT2A,Mapk,MMP9,MTOR,MYOD1,NOS3,NPPA,PAX6,PI3K (complex),Pkc(s),SHH,SRC,SRC (family),TP53,TSC2	ABCD2,ACER2,ACHE,Acp5,ADAMTSL4,ADGRE1,AK4,ANLN,APBB2,ARSG,ATG10,AVIL,CALB1,CALR,CCN3,CCND1,Cdkn1c,CHL1,CLDN11,Clec2d (includes others),CNP,CSRP1,CST6,DBP,DMTF1,ECE1,ENO3,EPHA8,ESPL1,GATM,GDA,GDNF,GMFG,GPR85,HCN2,HSP90B1,HSPA5,HSPA8,HSPH1,IHH,IL33,ITGA4,ITGB4,MACROH2A1,MAG,MATN4,MOG,MRPL2,MYO6,NEUROD1,NFKB1,NGFR,PADI2,PCDH19,PDGFRA,PDIA6,PLA2G4A,PLA2G6,PLP1,PMP22,PRKG2,PTPN6,RASSF4,RCHY1,RNF7,S100A10,SCHIP1,SEPTIN4,SIAH1,SIRPA,SLC12A2,SNCA,TAFA1,TF,TNS1,TOMM22,Tpm3-rs7,TRADD,TTN,UBE2B,VCAN,VSX2,YPEL3	83 (29)	28	beta-estradiol,IGF1	LATS1		XBP1
tubulin	complex	3		-0.742	6.26e-07	0.0248	Akt,AKT1,CD38,CDK2,Complement,Creb,ERK,ERK1/2,ESR1,FOXO1,GNA11,GNAQ,GSK3B,L-type Calcium Channel,MAP2K1/2,MAP2K4,Mapk,MAPK3,MAPK8,MAPT,MBP,MET,NCOA1,NFkB (complex),NOS3,PDPK1,Pkc(s),PKD2,PLCB1,PP2A,PPP2R5C,PRKCA,PRMT1,PTTG1,RELA,SP1,STAT3,STAT6,TP53,tubulin (complex)	ACER2,Acp5,ADAMTSL4,ADGRE1,ADORA2B,AFF3,AK4,ANK1,ANTXR1,APBB2,AREG,ARPC5,ATG10,CALB1,CALR,CD9,Cdkn1c,Clec2d (includes others),CLIP2,CNP,CSRP1,DAXX,DIO3,ECE1,ENO3,ENPP1,ENPP2,ESPL1,FCGR2A,GDA,GPR85,GRIN2B,HCN2,HSP90B1,HSPA5,HSPA8,HSPH1,IHH,IL33,ITGA4,ITGAM,MACROH2A1,MAG,MAL,MATN4,MRPL2,MRPS22,MYADM,MYH7,MYO6,NCAPG,NEUROD1,NFKB1,NGFR,NPTXR,P2RX7,PADI2,PCYT1A,PLA2G4A,PLA2G6,PLS1,PMP22,PRKCI,PRKG2,RASSF4,RCHY1,RILPL1,RIPK3,SDF2L1,SH3RF1,SIAH1,SLC4A2,ST18,Syna,TENT5A,TGFBR1,THRB,TNFAIP6,TNNI3,TOMM22,TPD52L1,TRADD,TRAF4,TRHR,TTN,UBE2B,VCAN,XIST,YPEL3	89 (40)	35	Ck2,NGFR
KISS1R	G-protein coupled receptor	3		-1.039	6.55e-07	0.0291	Ca2+,ERK,ERK1/2,F3,Jnk,KISS1R,MAP2K3,MAP2K6,MAPK3,NFkB (complex),NFKB1,P2RY2,Pkc(s),PLC,PLCG1,PRKCA,PRKCE,RELA,SLC9A1,SMAD1,TP53	ACER2,ACHE,ADAMTSL4,ADORA2B,AK4,ANK1,ANLN,APBB2,AREG,ATG10,BBC3,CALB1,CCND1,CLIP2,CYP2E1,DAXX,DBP,DIO3,ECE1,ENO3,ENPP2,ESPL1,GATM,GDA,GDNF,GPR85,GSTP1,HCN2,HSP90B1,HSPA5,HSPA8,HSPH1,ICAM1,IFIT3,IGHM,IL33,ITGA4,ITGAM,JUN,KCNG1,KCNJ2,MACROH2A1,MAG,MAL,MATN4,MRPL2,MYH7,MYO6,NDRG1,NFKB1,NGFR,NR5A1,NTRK2,PADI2,PDIA6,PLA2G4A,PLA2G6,PLS3,RAD51,RCHY1,SCD,SGK1,SH3RF1,SIAH1,SLC12A2,ST18,TENT5A,TF,TMEM144,TNFAIP6,TOMM22,TRAF4,TTN,VCAN,YPEL3	75 (21)	20		GRK2		beta-estradiol,FOS,Lh,PLC	let-7
ITGB3	transmembrane receptor	2		-0.372	6.57e-07	0.0124	AHR,Akt,Ap1,BAX,ERK,ERK1/2,ITGB3,Jnk,MTOR,NFkB (complex),PI3K (complex),Pkc(s),PTK2,PTK2B,RAC1,REL,SRC,STAT1,STAT6,SYK,VASP	Acp5,ADGRE1,ADORA2B,ANLN,APH1B,ATP11A,AVIL,CALB1,CALR,CLIP2,CNP,COL9A3,CYP2E1,DAXX,DBP,DIO3,ECE1,ENPP1,FCGR2A,FMO2,GATM,GDNF,GSTP1,HSPA5,HSPH1,IFIT3,IGHM,INSC,ITGA4,ITGAM,ITGB4,KCNJ2,LTBP2,LY9,MAG,MAL,MAPKBP1,MBP,MOG,MYH7,NDRG1,PCDH17,PDGFRA,PDIA6,PLA2G4A,PLA2G6,PLP1,PLS1,PMP22,RAP2A,RASSF4,RIPK3,S100A10,SCD,SH3RF1,SIRPA,SLC12A2,ST18,TENT5A,TGFBR1,TNFAIP6,Tpm3-rs7,TRADD,UBE2B,VCAN	65 (21)	21	AGT,CCN1,CTNNAL1,IL3,JUNB,linolenic acid,MAP2K1,N-acetylmuramyl-L-alanyl-D-isoglutamine,P4HB,TNFSF11,uric acid,ZBTB16	(+)-MK-801,beta-estradiol,let-7,let-7a-5p (and other miRNAs w/seed GAGGUAG),TWIST1		FOS,PTK2B,RUNX1,SMAD3	Cofilin,REL
MYBL2	transcription regulator	3		-0.206	6.7e-07	0.0306	26s Proteasome,Akt,BCL2,BRCA1,CASP1,CASP8,CCNE1,CDK2,CDKN1B,CDX2,CEBPB,Creb,CTNNB1,Cyclin E,E2f,E2F1,E2F2,E2F3,ERK,FOXO1,ID2,ID3,IKBKB,Jnk,MAP3K1,MAPK1,MAPK8,MAPT,MYBL2,MYOD1,NCOA1,NFkB (complex),NFKBIA,PGR,PTTG1,Rb,RB1,SMAD3,SP1,SPHK1,STAT3,TP53,VIM,WT1	ACER2,ACHE,Acp5,ADAMTSL4,ADORA2B,AFF3,AK4,ANK1,ANTXR1,APBB2,ARPC5,ATG10,ATP11A,BHLHE22,CALB1,CCN3,CCND1,CD9,CLIP2,CSRP1,CYP2E1,DAXX,DIO3,DMPK,ENDOD1,ENO3,ENPP1,EPHA8,ESPL1,FNDC5,FZD3,GATM,GDA,GMFG,GRIN2B,GSTP1,HCN2,HSP90B1,Hspa1b,HSPH1,ICAM1,IFIT3,IHH,IL33,ITGA4,ITGB4,KCNJ10,LHX2,MACROH2A1,MAL,MATN4,MBP,MRPL2,MRPS22,MYO6,NCAPG,NDEL1,NDRG1,NECTIN1,NEUROD6,NPAT,NPTXR,NTRK2,P2RX7,PADI2,PARD6B,PCYT1A,PMP22,PPRC1,PRKG2,PTPRK,RCHY1,RIPK3,SCHIP1,SEPTIN4,SH3RF1,SIAH1,SLC4A2,SMOC2,SOAT2,SOX13,ST18,Syna,TENT5A,THRB,TNFAIP6,TNS1,TOMM22,TRAF4,TRHR,TTN,UBE2B,XIST,YPEL3	94 (44)	43	Ck2,E2F1,PARP1,SP1,TGFB1	DYRK1A,RBL2		CCNB1	ID1
SMAD3	transcription regulator	2		1.844	7e-07	0.0396	Akt,Ap1,AR,ATF2,BRCA1,CASP8,CCN2,CTNNB1,ERK1/2,HNF4A,IRF7,MTOR,MTORC1,NFkB (complex),P38 MAPK,PPARGC1A,SERPINE1,SKIL,SMAD3,STAT3,TGFB1,TGM2,VDR	ABCD2,Acp5,ADORA2B,ANLN,AREG,AVIL,BBC3,CALB1,CALR,CCN3,CCND1,CD9,CDK14,CLDN11,Clec2d (includes others),CLIP2,CNP,CSRP1,CYP2E1,DIO3,ENO3,ENPP1,ENPP2,EPB41L4B,FMO2,FNDC5,FZD3,GDNF,GPR146,GPR85,GRIN2B,HSP90B1,HSPA5,HSPA8,IGHM,IHH,IL33,ITGA9,ITGAM,ITGB4,ITIH5,JUN,KCNJ2,LHX2,LPAR1,MAG,MAL,MATN4,MOG,MYH7,NDRG1,NEUROD1,NFKB1,NGFR,NMI,NPTXR,NR5A1,NTRK2,OPN3,PKIG,PLP1,PLS3,PMP22,PTPN6,PTPRK,RAD51AP1,S100A10,SEPTIN4,SH3RF1,SLC12A2,SLC44A1,SLC4A2,SLC7A4,SLIT3,ST18,SYT2,TENT5A,TF,TGFBR1,TMEM100,TPD52L1,Tpm3-rs7,TRADD,UBE2B,VCAN	85 (23)	23	AGT,AXIN1,CSNK1E,DL-fructose,ITGB3,JINK1/2,PIN1,PYCARD,SCUBE3,SFRP1,SP1,YWHAZ	androgen,BTRC,CHCHD2,E64d,halofuginone,IGF1,KCP,let-7,lovastatin,MECOM,miR-27a-3p (and other miRNAs w/seed UCACAGU),sulfo-N-succinimidyl oleate		ATF2,ATF4,beta-estradiol,collagen,CTNNB1,FOS,G6PC,HSPA5,JUN,JUNB,JUND,MTORC1,SPHK1,VIM	MYOD1
ursolic acid	chemical drug	2		0.115	7.1e-07	0.0211	Akt,ERK,Gsk3,GSK3B,IKK (complex),Jnk,MAP2K1/2,MAP3K1,MMP9,MTOR,NFkB (complex),Pkc(s),PTGS2,Sod,STAT3,TP53,ursolic acid	ACER2,Acp5,ADAMTSL4,ADGRL3,ADORA2B,AK4,ANK1,ANLN,APBB2,ATG10,AVIL,CALB1,CCN3,CCND1,CD9,CLIP2,CNP,CSRP1,CYP2E1,DAXX,DIO3,DYNLL1,ENO3,ENPP1,ENPP2,ESPL1,GATM,GDA,GDNF,GPR85,GRIN2B,GSTP1,HCN2,HSP90B1,HSPA8,HSPH1,ICAM1,IFIT3,IHH,ITGA4,ITGAM,MACROH2A1,MAG,MAL,MATN4,MBP,MOG,MRPL2,MYH7,MYO6,NFKB1,PADI2,PDGFRA,PDIA6,PLA2G6,PLP1,PMP22,PRKCI,RCHY1,SGK1,SH3RF1,SIAH1,SLC12A2,ST18,TENT5A,TNFAIP6,TNNI3,TOMM22,Tpm3-rs7,TRADD,TRAF4,TTN,UBE2B,VCAN,YPEL3	75 (17)	17				AMPK,MAP3K1	AKR1B1
WWC1	transcription regulator	3		-1.279	7.7e-07	0.0411	Akt,AKT1,atypical protein kinase C,CDKN1A,CTNNB1,ERK1/2,FOXL2,JUN,LATS,LATS1,MAP2K1/2,MAPT,MARK2,MTORC1,NFE2L2,NFkB (complex),PI3K (complex),RAF1,RELA,SHH,SREBF1,TP53,TP73,WWC1,YAP1	ABCA1,ACER2,ADAMTSL4,ADORA2B,AK4,ANK1,ANLN,APBB2,AREG,ARNTL,ATG10,CALB1,CALR,CCN3,CCND1,Cdkn1c,CHL1,CLIP2,CSRP1,CYP2E1,DAXX,DMTF1,DYNLL1,ECE1,ENO3,ENPP1,ENPP2,ESPL1,FZD3,GABRA2,GDA,GDNF,GPR85,GRIN2B,Gsta4,HCN2,HNRNPAB,HPCAL1,HSP90B1,HSPA5,HSPA8,HSPH1,ICAM1,IGHM,IL33,ITGB4,KCNJ2,LHX2,MACROH2A1,MAG,MAS1,MATN4,MOG,MRPL2,MYH7,MYO6,NDRG1,NEUROD1,NR5A1,PADI2,PCYT1A,PDIA4,PLA2G6,PLP1,PMP22,PPL,PRKCI,PRORP,PTPN6,RASSF4,RCHY1,RILPL1,RNF7,S100A10,SH3RF1,SIAH1,SLC12A2,SLC16A2,ST18,SYN2,TENT5A,TF,TNFAIP6,TOMM22,TPD52L1,TRADD,TRAF4,YPEL3	88 (25)	22		NUP62		LATS1	VIM
DCBCI0901	chemical drug	3		0.404	7.8e-07	0.035	AKT1,Creb,DCBCI0901,ERK1/2,MTOR,MTORC1,MTORC2,MYC,NFkB (complex),NFKBIA,P38 MAPK,p70 S6k,PAX6,PDPK1,PI3K (complex),PI3K (family),PIK3CG,Pkc(s),PPARGC1A,RAB4A,RAC1,REL,RICTOR,RPS6KB1,RPTOR,SGK1,SP1,SREBF1,STAT1,SYK,TP53	ABCA1,ACER2,ADAMTSL4,ADGRE1,ADORA2B,AK4,ANK1,ANTXR1,APBB2,AREG,ARPC5,ATG10,AVIL,CALB1,CALR,Cdkn1c,CLIP2,CNP,COX4I2,CYP2E1,DAXX,DBP,DIO3,ECE1,ENO3,ENPP1,ENPP2,ESPL1,FNDC5,GATM,GDA,GDNF,GPR85,GRIN2B,HCN2,HNRNPAB,Hspa1b,HSPA8,HSPH1,IL33,INSC,ITGA4,ITGB4,KCNJ2,LY9,MACROH2A1,MAG,MAL,MAPKBP1,MATN4,MBP,MOG,MRPL2,MYO6,NCAM2,NEDD4L,NEUROD1,NPTXR,P2RX7,PADI2,PCDH17,PCYT1A,PDIA6,PLA2G6,PLP1,PLS3,PSMD6,RAP2A,RCHY1,RIOX2,RIPK3,RPS6KB2,S100A10,SCD,SEPTIN4,SH3RF1,SIAH1,SLC16A2,SLC4A2,SLIT3,SMYD1,SNCA,SPTLC1,ST18,SYT2,TENT5A,TGFBR1,THRB,TNFAIP6,TOMM22,TPD52L1,Tpm3-rs7,TRAF4,TTN,UBE2B,VSX2,XIST,YPEL3	98 (31)	29					MTORC1
sumatriptan	chemical drug	3		0.985	7.83e-07	0.017	Akt,Ap1,AR,Creb,cyclic AMP,ERK1/2,FOS,GSK3B,HTR1A,NFE2L2,NFkB (complex),NMDA Receptor,SP1,SPI1,sumatriptan	ABCA1,Acp5,ADGRE1,ADORA2B,ANTXR1,AREG,ARPC5,BBC3,CALB1,CALR,CCND1,CDK14,CLDN11,CLIP2,DAXX,DBP,DYNLL1,ECE1,ENPP1,EPB41L4B,GABRA2,GDNF,GPR85,Gsta4,GSTP1,HSP90B1,Hspa1b,HSPA5,ICAM1,ITGAM,JUN,KCNJ2,MAS1,MBP,NDRG1,NGFR,NPTXR,NR5A1,NTRK2,P2RX7,PCDH19,PCYT1A,PDGFRA,PDIA4,PDIA6,PLA2G4A,PLS3,PMP22,S100A10,SGK1,SH3RF1,SLC16A2,SLC4A2,SLC7A4,SMYD1,ST18,SYN2,TAFA1,TENT5A,TGFBR1,THRB,TNFAIP6,TNNI3,TPD52L1,TRADD,VCAN	66 (15)	13				Ca2+	FOS,PRL
UBA1	enzyme	3		0.408	7.97e-07	0.0385	ATF2,Ca2+,CD40,CHUK,Creb,DLG4,EGFR,EGR1,EIF2AK2,ERK,ERK1/2,FYN,HRAS,IKBKB,IL1A,IRF3,IRF5,IRF7,Jnk,JUN,MAP3K1,Map3k7,Mapk,MAPK1,MAPK14,MAPK8,MAPK9,MAVS,Nfat (family),NFkB (complex),NFKB1,NFKBIA,NOS1,P38 MAPK,PGR,PPARA,PTTG1,RAF1,SMAD3,SQSTM1,SRC,STAT3,TP53,TRAF6,UBA1,UBE2L3,Ubiquitin	ABCD2,ACER2,ACHE,Acp5,ADAMTSL4,ADORA2B,AK4,ANK1,ANLN,ANTXR1,APBB2,ARPC5,ATG10,ATP11A,CALB1,CCN3,CCND1,CD9,Cdkn1c,CHL1,Clec2d (includes others),CLIP2,CYP2E1,DBP,DIO3,DMTF1,ECE1,ENDOD1,ENO3,ESPL1,FNDC5,FUT2,GATM,GDA,GDNF,GPR85,Gsta4,HCN2,HNRNPAB,HPCAL1,HPCAL4,Hspa1b,HSPA8,HSPH1,ICAM1,IFIT3,IGHM,IHH,ITGA4,ITGB4,KCNG1,KCNJ2,LHX2,MACROH2A1,MAG,MAL,MAS1,MATN4,MBP,mir-135,MRPL2,MYO6,NEUROD1,NFKB1,NGFR,NMI,NTRK2,OSR1,PADI2,PDIA6,PLP1,PLS3,PRKG2,PRORP,PTPN6,PTPRK,RCHY1,RILPL1,RNF7,S100A10,SEPTIN4,SH3RF1,SIAH1,SIRPA,SLC12A2,ST18,TENT5A,TF,TNFAIP6,TNNI3,TOMM22,TRAF4,TRHR,TTN,UBE2B,YPEL3	96 (47)	44	2-amino-1-methyl-6-phenylimidazo-4-5-b-pyridine	26s Proteasome
beta-naphthoflavone	chemical toxicant	2	Activated	2.219	8.01e-07	0.0091	AHR,benzo(a)pyrene,beta-naphthoflavone,CYP1A1,CYP1A2,diclofenac,NFE2L2,P38 MAPK,phenacetin,testosterone	Abca8a,ADGRE1,APH1B,AREG,CALB1,CCND1,COL9A3,CYP2E1,DIO3,DYNLL1,FMO2,GABRA2,Gsta4,GSTP1,HPCAL4,HSP90B1,HSPA5,HSPH1,IL33,INSC,ITGA4,ITGAM,JUN,LDB2,LTBP2,MAL,MAS1,MYH7,NEUROD1,NFKB1,NGFR,NMI,NR5A1,PDGFRA,PDIA4,PDIA6,PLA2G4A,RAD51,S100A10,SCD,SEPTIN4,SGK1,SHANK2,SLC16A2,SLC7A4,SNCA,SYN2,TGFBR1,TMEM144,TRADD,UBE2B,VCAN	52 (10)	10				benzo(a)pyrene,CYP1A1,CYP1A2,GSTM5,testosterone	FOS
PIN1	enzyme	2		0.338	8.2e-07	0.022	ESR1,GSK3B,IRF3,JUN,MAP2K1/2,MAPT,MEF2C,NFkB (complex),NOS3,PIN1,RAF1,RELA,RUNX3,SMAD3,TP53,TP63	ACER2,ADAMTSL4,ADGRE1,ADORA2B,AK4,ANK1,ANLN,APBB2,AREG,ATG10,CALB1,CALR,CCN3,CCND1,CHL1,Clec2d (includes others),CLIP2,CSRP1,CYP2E1,DAXX,DBP,DMTF1,EMID1,ENO3,ENPP1,ENPP2,ESPL1,FNDC5,FUT2,GATM,GDA,GDNF,GPR85,GRIN2B,HCN2,HNRNPAB,HPCAL1,HSP90B1,HSPA5,HSPA8,HSPH1,ITGA4,ITGAM,KCNJ2,MACROH2A1,MATN4,MBP,MRPL2,MYH7,MYO6,NDRG1,NR5A1,PADI2,PDGFRA,PDIA6,PMP22,PRKCI,PRORP,PTPN6,PTPRK,RBMS3,RCHY1,RNF150,RNF7,RTN1,S100A10,SCD,SGK1,SH3RF1,SIAH1,SMYD1,SPON1,ST18,TENT5A,TGFBR1,TNFAIP6,TOMM22,TTN,YPEL3	79 (16)	16	E2F1,MAP3K11	juglone,quercetin		CDK5R1,Ck2,CTNNB1,JUN,SMAD3,TGFB1	AMPK,BTK,PRKAA
vanoxerine	chemical drug	3		-0.896	8.54e-07	0.0166	Akt,Ap1,AR,CDK5,FOS,MAPT,NFATC1,NFE2L2,NFkB (complex),SLC6A3,SP1,SPI1,vanoxerine	ABCA1,Acp5,ADGRE1,ADORA2B,BBC3,CALB1,CCND1,CDK14,CLDN11,CLIP2,DAXX,DBP,DYNLL1,ENPP1,EPB41L4B,GABRA2,GDNF,GRIN2B,Gsta4,GSTP1,HSP90B1,Hspa1b,HSPA5,ICAM1,IL33,ITGA4,ITGAM,JUN,KCNJ2,MAS1,NDRG1,NGFR,NPTXR,NR5A1,P2RX7,PCDH19,PCYT1A,PDGFRA,PDIA4,PDIA6,PLA2G4A,PLP1,PLS3,S100A10,SGK1,SH3RF1,SLC16A2,SLC4A2,SLC7A4,SMYD1,ST18,SYN2,TAFA1,TENT5A,TF,TGFBR1,THRB,TNFAIP6,TPD52L1,TRADD,VCAN	61 (13)	12				FOS
camptothecin	chemical drug	2		-0.563	8.69e-07	0.0233	Akt,AR,BAK1,BAX,calpain,camptothecin,CASP8,CDK5,E2f,ERK,GSK3B,HIF1A,Jnk,JUN,MAPK8,NFkB (complex),NFKB1,P38 MAPK,PRKCA,PRKCD,Rb,RB1,STAT3,TP53	ABCA1,ACER2,ADAMTSL4,AK4,ANK1,ANLN,APBB2,ATG10,BBC3,CALB1,CCN3,CD9,CDK14,CHL1,CLDN11,CLIP2,CSRP1,DAXX,DBP,DIO3,DMPK,DMTF1,ENO3,ENPP1,ENPP2,EPB41L4B,ESPL1,GATM,GDA,GDNF,GSTP1,HCN2,HSPA8,HSPH1,IFIT3,IGHM,IHH,IL33,ITGA4,ITGB4,KCNJ2,MACROH2A1,MAL,MATN4,MRPL2,MYH7,MYO6,NGFR,NR5A1,NTRK2,PADI2,PDIA6,PLA2G6,PLP1,PLS3,PMP22,PPRC1,PTPN6,RCHY1,RNF7,S100A10,SCD,SEPTIN4,SH3RF1,SIAH1,SLC7A4,SMYD1,ST18,TENT5A,TNFAIP6,TNNI3,TOMM22,TPD52L1,TRADD,TRAF4,TRHR,TTN,VCAN,YPEL3	79 (24)	24				ABL1,calpain,CDK5,CSNK1D,JUN,MAP3K11,phosphatidylserine,RBL2,TOPORS	AR
androgen	chemical drug	2		0.926	8.76e-07	0.0024	androgen,AR,Ca2+,ERK,Jnk,MTOR,NTF4,Pkc(s)	AREG,AVIL,CALR,CDK14,Cdkn1c,CLDN11,CNP,CSRP1,CYP2E1,DIO3,ENPP1,EPB41L4B,GDNF,HSP90B1,HSPA5,IHH,IL33,ITGAM,KCNG1,KCNJ2,MAG,MAL,MBP,MOG,MYH7,NDRG1,NFKB1,NR5A1,NTRK2,PDGFRA,PLA2G6,PLP1,PLS3,RAD51,SLC12A2,SLC7A4,SMYD1,TF,TPD52L1,Tpm3-rs7,TRADD,UBE2B	42 (8)	8	AMPK,Lh,non-esterified fatty acid,testosterone			Ca2+,IGF1,SULT1E1	let-7,let-7a-5p (and other miRNAs w/seed GAGGUAG),SMAD3,TWIST1
E 6201	chemical drug	3		-0.577	8.85e-07	0.0223	AKT1,Ap1,calpain,CDK2,CHUK,E 6201,EP300,ERK,ERK1/2,ESR1,GATA4,IKBKB,IRF3,Jnk,JUN,MAP2K1,MAP2K1/2,MAP3K1,MAPK1,MAPK14,MAPK8,MAPK9,Mek,NFkB (complex),NFKB1,NFKBIA,NR4A1,PAX2,PI3K (complex),RAF1,RPS6KB1,SP1	Acp5,ADIPOR2,ADORA2B,AREG,ATP11A,CALB1,CALR,CCN3,CCND1,Cdkn1c,CHL1,Clec2d (includes others),CLIP2,COX4I2,CYP2E1,DBP,DMTF1,ECE1,ENDOD1,ENO3,ENPP1,ENPP2,EPHB2,ESPL1,FUT2,GATM,GDA,GDNF,GSTP1,H4C6,HNRNPAB,HPCAL1,HSP90B1,Hspa1b,HSPA5,HSPA8,IGHM,ITGB4,JUN,KCNJ2,MAG,MAL,MBP,NMI,NPTXR,NR5A1,NTRK2,P2RX7,PCYT1A,PDGFRA,PLA2G4A,PRKCI,PRORP,PTPN6,PTPRK,RASSF4,RILPL1,RNF7,RPS6KB2,S100A10,SCD,SH3RF1,SLC12A2,SLC16A2,SLC4A2,ST18,TENT5A,TF,THRB,TNFAIP6,TPD52L1,TRHR,TTN,VSX2,YPEL3	75 (32)	31					MAP2K1,MAP3K1
mir-210	microRNA	3		-0.57	9.24e-07	0.0198	26s Proteasome,Akt,AKT1,AR,ARG2,arginase,CDK2,DNMT1,E2f,ERK,GSK3B,HIF1A,HSF1,Jnk,mir-210,MTOR,MTORC1,PPARGC1A,PPP2R5C,PRKAA,PRKAA1,PRKAA2,Rb,RB1,RPTOR,RUNX2,TP53,TSC1	ACER2,Acp5,ADAMTSL4,ADORA2B,AK4,ANK1,ANLN,APBB2,ATG10,AVIL,BBC3,BHLHE22,CCN3,CDK14,CLDN11,CNP,CSRP1,CYP2E1,DBP,DIO3,DMPK,ENO3,ENPP2,EPB41L4B,ESPL1,FNDC5,GDA,GDNF,Gsta4,HCN2,HSP90B1,Hspa1b,ITGA4,ITGAM,ITGB4,ITIH5,MACROH2A1,MAG,MATN4,MOG,MRPL2,MYH7,MYO6,NDRG1,NEUROD1,NFKB1,NGFR,NR5A1,PADI2,PCYT1A,PLA2G4A,PLP1,PLS3,PMP22,PPRC1,RAD51,RCHY1,SCD,SGK1,SIAH1,SLC12A2,SLC7A4,SLIT3,SMYD1,SPTLC1,SYT2,TF,TNNI3,TOMM22,Tpm3-rs7,TRADD,TRAF4,TTN,UBE2B,VCAN,XIST,YPEL3	77 (28)	26				PRKAA	BDNF,P4HB,TCF7L2
AK1	kinase	3		0.412	9.49e-07	0.0065	ADK,AK1,Akt,APP,CAMK4,CASP3,creatine,creatine kinase,Creb,D-glucose,ERK,GSK3B,hexokinase,Mapk,MAPT,NMDA Receptor,ribavirin,SRC (family)	ABCA1,ACHE,ANTXR1,APH1B,ARPC5,ARRDC3,ATP2B4,CALB1,CYP2E1,DAXX,DBN1,DIO3,ENPP2,EPHB2,FCGR2A,Fnbp1l,FZD3,GATM,GDNF,GPR85,GRIN2B,Gsta4,Hspa1b,IFIT3,ITGA4,ITGAM,JUN,MAL,MAS1,MBP,NDRG1,NEUROD1,NFKB1,NGFR,NTRK2,PDGFRA,PLA2G4A,PLA2G6,PMP22,PTPN6,RAD51,SCD,SGK1,Sh3bgr,SIAH1,SUSD5,TF,TNNI3,TRADD,TSPAN2,TTN,VCAN,YPEL3	53 (18)	14	TGFB1
brefeldin A	chemical - endogenous non-mammalian	2		-0.135	9.6e-07	0.0049	Akt,AR,brefeldin A,CD36,ERK,ERN1,F2R,Mapk,MTOR,NFkB (complex),p70 S6k,STAT1	ABCA1,ADORA2B,AREG,AVIL,BBC3,CALB1,CDK14,Cdkn1c,CLDN11,CLIP2,CNP,CYP2E1,DAXX,DBP,DIO3,ECE1,ENPP1,EPB41L4B,GDNF,GRIN2B,HSP90B1,HSPA5,IFIT3,ITGA4,KCNJ2,MAG,MAL,MBP,MOG,MYH7,NDRG1,NGFR,NR5A1,PCDH17,PDGFRA,PLA2G4A,PLP1,PLS3,S100A10,SCD,SDF2L1,SGK1,SH3RF1,SLC12A2,SLC7A4,SMYD1,ST18,TENT5A,TF,TNFAIP6,TPD52L1,Tpm3-rs7,TRADD,UBE2B,VCAN	55 (12)	12				ERN1,HSPA5	APP,AR,CGA,GJA1,HLA-B
CC-115	chemical drug	3		-0.221	9.82e-07	0.0291	Akt,AKT1,AR,CC-115,CHEK1,CRTC1,ESR1,FOS,FOXA2,Gsk3,GSK3B,Jnk,JUN,MTOR,MTORC2,PARP1,Pkc(s),PNPT1,PRKDC,RAC1,RICTOR,RPA1,SGK1,TP53	ABCA1,ACER2,ADAMTSL4,AK4,ANK1,ANLN,APBB2,AREG,ATG10,AVIL,CCN3,CDK14,Cdkn1c,CER1,CHL1,CLDN11,Clec2d (includes others),CNIH3,CNP,COX4I2,CSRP1,DBP,DMTF1,ENO3,ENPP2,EPB41L4B,ESPL1,GATM,GDA,GDNF,GPR85,GRIN2B,GSTP1,HCN2,HSP90B1,HSPA5,HSPA8,HSPH1,IFIT3,ITGA4,MACROH2A1,MAG,MATN4,MOG,MRPL2,MYH7,MYO6,NCAM2,NDRG1,NFKB1,NR5A1,PADI2,PCDH19,PCNX1,PDGFRA,PDIA6,PLA2G4A,PLA2G6,PLP1,PLS3,PMP22,PSMD6,PTPN6,RCHY1,RNF7,S100A10,SCD,SIAH1,SLC7A4,SMYD1,TAFA1,TF,TNNI3,TOMM22,TPD52L1,Tpm3-rs7,TRADD,TRAF4,TTN,UBE2B,VCAN,YPEL3	82 (24)	20
NT5C1A	phosphatase	3		-0.104	1.03e-06	0.0267	ACACA,AKT1,AMPK,CAV1,CDKN1B,CTBP1,CTNNB1,ELAVL1,EP300,ERK1/2,FOXO1,HNF4A,HRAS,INSR,Insulin,Jnk,MAPK1,MAPK14,MAPK8,MKNK1,MTOR,MTORC1,NOS2,NOS3,NT5C1A,P38 MAPK,PGR,PPARGC1A,PRKAA1,PRKAA2,PTGS2,Rb,RB1,RPS6KB1,RPTOR,SIRT1,SLC2A1,TP53,TSC2,VASP,YAP1	ABCA1,ABCD2,ACER2,ACHE,Acp5,ADAMTSL4,ADGRE1,ADGRL3,ADIPOR2,AFF3,AK4,ANK1,APBB2,ATG10,AVIL,CALR,CELF4,CNP,CSRP1,CST6,CYP2E1,DMPK,DYNLL1,ECE1,ENDOD1,ENPP2,ESPL1,FMO2,FNDC5,FZD3,GATM,GDA,GDNF,GRHL1,GRIN2B,Gsta4,H4C6,HCN2,HSP90B1,HSPH1,IFIT3,IGHM,ITGA4,ITGA9,ITGB4,ITIH3,ITIH5,KCNJ2,LHX2,LPAR1,LTBP2,MACROH2A1,MAG,MATN4,MOG,MRPL2,MRPS22,MYO6,NDEL1,PADI2,PDIA6,PLP1,PMP22,PPRC1,PRKCI,PRKG2,PTPRK,RASSF4,RCHY1,RPS6KB2,RTL1,SCD,SEPTIN4,SH3RF1,SIAH1,SLIT3,SMYD1,SPTLC1,SSBP3,SYN2,SYT2,TF,TGFBR1,TNFAIP6,TOMM22,TPD52L1,Tpm3-rs7,TRAF4,TRHR,TTN,UBE2B,WWC1,YPEL3	93 (41)	39					AMPK
TAB1	enzyme	2		-0.471	1.03e-06	0.0248	ATF2,CHUK,ERK,IKBKB,IKBKG,Jnk,JUN,MAP2K3,Map3k7,Mapk,MAPK14,MAPKAPK2,NFkB (complex),P38 MAPK,TAB1,TP53	ABCA1,ACER2,Acp5,ADAMTSL4,ADORA2B,AK4,ANK1,ANLN,APBB2,AREG,ATG10,CALB1,CALR,CCN3,CHL1,CLIP2,CSRP1,DAXX,DBP,DIO3,DMTF1,ENO3,ENPP1,ENPP2,ESPL1,GATM,GDA,GDNF,GPR85,GSTP1,HCN2,HSPA5,HSPA8,HSPH1,ITGA4,ITGAM,KCNJ2,MACROH2A1,MAL,MATN4,MBP,MRPL2,MYO6,NDRG1,NFKB1,NGFR,OSR1,PADI2,PDGFRA,PDIA6,PLA2G4A,PTPN6,RAD51,RCHY1,RNF7,S100A10,SEPTIN4,SGK1,SH3RF1,SIAH1,SLC16A2,ST18,TENT5A,TF,TGFBR1,TNFAIP6,TOMM22,TRADD,TRAF4,TTN,VCAN,YPEL3	72 (16)	16	anisomycin	RCAN2		ATF2,JUN,MAP3K7
exemestane	chemical drug	3		0.655	1.03e-06	0.0365	Akt,CDKN1B,CTNNB1,CYP19A1,CYP2C8,ERK1/2,exemestane,GSK3B,HMOX1,MAPK1,MAPK14,MAPT,NFkB (complex),NOS2,paclitaxel,PRKAA1,PRKAA2,RELA,SP1,STAT3,STAT5B,STAT6,TP53	ABCD2,ACER2,Acp5,ADAMTSL4,ADORA2B,AK4,ANK1,ANLN,APBB2,ATG10,CALB1,CALR,CCND1,CD9,Cdkn1c,CLIP2,CNP,CSRP1,CYP2E1,DAXX,ECE1,ENDOD1,ENO3,ENPP2,ESPL1,FCGR2A,FMO2,FZD3,GATM,GDA,GDNF,GRIN2B,GSTP1,HCN2,HSP90B1,Hspa1b,HSPA8,HSPH1,ICAM1,IFIT3,IHH,IL33,ITGAM,ITIH5,JUN,KCNJ2,LHX2,LPAR1,MACROH2A1,MATN4,MOXD1,MRPL2,MYO6,NDEL1,NDRG1,NEUROD1,NPTXR,P2RX7,PADI2,PCSK5,PCYT1A,PDIA6,PLA2G4A,PLS1,PMP22,PTPRK,RASSF4,RCHY1,RIPK3,S100A10,SCD,SH3RF1,SIAH1,SLC4A2,SPTLC1,ST18,TENT5A,TGFBR1,THRB,TNFAIP6,TOMM22,TRADD,TTN,YPEL3	84 (23)	21				miR-26a-5p (and other miRNAs w/seed UCAAGUA),miR-27a-3p (and other miRNAs w/seed UCACAGU)
SLC22A1	transporter	3		0.93	1.09e-06	0.0213	26s Proteasome,Akt,AKT1,BAK1,ERK,GSK3B,HIF1A,HSF1,Jnk,MTOR,MTORC1,NOS3,PPARGC1A,PPP2R5C,PRKAA,PRKAA1,PRKAA2,PRKAB1,RPTOR,SIRT1,SLC22A1,TP53,TSC1	ABCA1,ACER2,Acp5,ADAMTSL4,ADGRE1,ADORA2B,AK4,ANK1,ANLN,APBB2,ATG10,AVIL,BHLHE22,CCN3,Cdkn1c,CNP,CSRP1,CYP2E1,DIO3,ENO3,ENPP2,ESPL1,FNDC5,GDA,GDNF,GPR85,Gsta4,HCN2,HSP90B1,Hspa1b,HSPA5,IFIT3,IGHM,ITGA4,ITGAM,ITIH5,KCNJ2,LTBP2,MACROH2A1,MAG,MATN4,MOG,MRPL2,MYH7,MYO6,NEUROD1,NFKB1,PADI2,PDIA6,PLA2G4A,PLP1,PMP22,PRKCI,RAD51,RCHY1,SCD,SGK1,SIAH1,SLC12A2,SLIT3,SMYD1,SPTLC1,SSBP3,SYT2,TNNI3,TOMM22,TPD52L1,Tpm3-rs7,TRADD,TRAF4,TTN,UBE2B,VCAN,YPEL3	74 (23)	20					PRKAA
11-dehydrocorticosterone	chemical - endogenous mammalian	3		-0.229	1.09e-06	0.024	11-dehydrocorticosterone,26s Proteasome,Akt,BAK1,ERK,ERK1/2,G6PC,GSK3B,HIF1A,HSD11B1,HSF1,Jnk,MAPK14,MTOR,MTORC1,NFkB (complex),NOS3,NR3C2,PPARGC1A,PRKAA,PRKAA1,PRKAA2,RELA,RPTOR,SMAD3,TP53,TSC1	ACER2,Acp5,ADAMTSL4,ADGRE1,ADORA2B,AK4,ANK1,ANLN,APBB2,ATG10,AVIL,BHLHE22,CALB1,CCN3,Cdkn1c,CLIP2,CNP,CSRP1,CYP2E1,DAXX,DIO3,ECE1,ENO3,ENPP2,ESPL1,FNDC5,GDA,GPR85,Gsta4,HCN2,HSP90B1,Hspa1b,HYOU1,ICAM1,ITGA4,ITGAM,ITIH5,KCNJ10,KCNJ2,MACROH2A1,MAG,MATN4,MOG,MRPL2,MYH7,MYO6,NEUROD1,NGFR,NR5A1,PADI2,PDIA6,PLP1,PMP22,PTPRK,RCHY1,SCD,SH3RF1,SIAH1,SLC12A2,SLIT3,SMYD1,SPTLC1,ST18,SYT2,TENT5A,TF,TGFBR1,TNFAIP6,TNNI3,TOMM22,Tpm3-rs7,TRADD,TRAF4,TTN,UBE2B,YPEL3	76 (27)	24				PRKAA	testosterone
PRKAA	group	2		-0.956	1.09e-06	0.0188	26s Proteasome,Akt,AKT1,BAK1,ERK,GSK3B,HIF1A,HSF1,Jnk,MTOR,MTORC1,NOS3,PPARGC1A,PPP2R5C,PRKAA,PRKAA1,PRKAA2,RPTOR,TP53,TSC1	ACER2,Acp5,ADAMTSL4,ADGRE1,ADORA2B,AK4,ANK1,ANLN,APBB2,ATG10,AVIL,BBC3,BHLHE22,CCN3,Cdkn1c,CNP,CSRP1,CYP2E1,DBP,DIO3,ENO3,ENPP2,ESPL1,FNDC5,GDA,GDNF,GPR85,Gsta4,HCN2,HSP90B1,Hspa1b,HSPA5,ITGA4,ITGAM,ITIH5,KCNJ2,MACROH2A1,MAG,MATN4,MOG,MRPL2,MYH7,MYO6,NEUROD1,NFKB1,PADI2,PDIA6,PLA2G4A,PLP1,PMP22,RAD51,RCHY1,SCD,SGK1,SIAH1,SLC12A2,SLIT3,SMYD1,SPTLC1,SYT2,TNNI3,TOMM22,TPD52L1,Tpm3-rs7,TRADD,TRAF4,TTN,UBE2B,VCAN,YPEL3	70 (20)	19	11-dehydrocorticosterone,APP,Ca2+,L-alanine,MAP3K7,mir-210,TGFB1	AGT,CRBN,phosphocreatine,PIN1,PPP2R2D,SLC22A1			26s Proteasome,G6PC,MTORC1,RHEB
FOS	transcription regulator	2		-0.788	1.12e-06	0.015	Ap1,AR,CASP3,FOS,NFATC1,NFE2L2,NFkB (complex),SP1,SPI1	ABCA1,Acp5,ADGRE1,ADORA2B,BBC3,CALB1,CCND1,CDK14,CLDN11,CLIP2,DAXX,DBP,DYNLL1,ENPP1,EPB41L4B,GABRA2,GDNF,Gsta4,GSTP1,HSP90B1,Hspa1b,HSPA5,ICAM1,IL33,ITGA4,ITGAM,JUN,KCNJ2,MAS1,MBP,NDRG1,NFKB1,NGFR,NPTXR,NR5A1,P2RX7,PCDH19,PCYT1A,PDGFRA,PDIA4,PDIA6,PLS3,RAD51,S100A10,SH3RF1,SLC16A2,SLC4A2,SLC7A4,SMYD1,ST18,SYN2,TAFA1,TENT5A,TF,TGFBR1,THRB,TNFAIP6,TPD52L1	58 (9)	9	AGT,amantadine,anisomycin,APP,ATF2,beta-estradiol,cadmium chloride,CDK1,chlordiazepoxide,Ck2,CREB1,CRY1,CSF1R,CTNNB1,cuprizone,D-galactosamine,DGCR8,dimethyl sulfoxide,Esr1-Estrogen-Sp1,ethyl ether,EWSR1,fluoxetine,GRP,IGF1,ITGB3,kainic acid,KISS1,KISS1R,L-type Calcium Channel,levodopa,Lh,lithium,lysophosphatidic acid,MAP2K1,MAP3K1,MAP3K3,MAPK8IP1,MAPK8IP2,memantine,methamphetamine,methylphenidate,MOS,N-methyl-D-aspartate,NCK,pentylenetetrazol,phenylephrine,PLAT,PLC,PRKG2,PTK2B,RACK1,RANBP9,reserpine,RPE65,SMAD3,tert-butyl-hydroquinone,TGFB3,thyroid hormone,TNFSF11,TRH,vanoxerine,YAP1	(+)-MK-801,AXIN1,benzo(a)pyrene,beta-naphthoflavone,CDK5R1,cordycepin,EN2,FOSL2,halothane,juglone,KDM2B,miR-221-3p (and other miRNAs w/seed GCUACAU),NR1D1,OGT,PARP1,pentobarbital,RASSF1,Sb202190,sumatriptan,TGFB1I1,thyroid hormone receptor,TSC2,tyrphostin AG 1478,verapamil		PLAGL1,SPHK1	AR,JUNB,S100A8,S100A9
miR-503-5p (miRNAs w/seed AGCAGCG)	mature microRNA	3		0.329	1.14e-06	0.034	BRCA1,CDK2,CDKN1B,CDX2,CEBPB,CTNNB1,E2F1,E2F2,E2F3,FOXO1,ID2,ID3,MAPT,miR-503-5p (miRNAs w/seed AGCAGCG),MYOD1,NCOA1,PGR,PTTG1,Rb,RB1,SP1,SPHK1,STAT3,TP53,VIM,WT1	ACER2,ACHE,ADAMTSL4,AFF3,AK4,ANK1,ANLN,ANTXR1,APBB2,ATG10,CCND1,CD9,CSRP1,CYP2E1,DMPK,ENO3,ENPP1,ENPP2,EPHA8,ESPL1,FZD3,GATM,GDA,GMFG,GRIN2B,GSTP1,HCN2,Hspa1b,HSPA8,HSPH1,IFIT3,IHH,IL33,ITGB4,KCNJ10,LHX2,MACROH2A1,MATN4,MRPL2,MRPS22,MYO6,NCAPG,NDEL1,NDRG1,NECTIN1,NEUROD6,NPAT,NPTXR,NR5A1,NTRK2,P2RX7,PADI2,PARD6B,PCYT1A,PDGFRA,PDIA6,PLA2G4A,PMP22,PPRC1,PRKG2,RCHY1,SCD,SCHIP1,SEPTIN4,SIAH1,SLC4A2,SMOC2,SOAT2,SOX13,Syna,TENT5A,TGFBR1,THRB,TNFAIP6,TNS1,TOMM22,TRADD,TRAF4,TTN,UBE2B,VCAN,XIST,YPEL3	83 (26)	26					CCNE2,mir-9
inositol triphosphate	chemical - endogenous mammalian	2		0.655	1.17e-06	0.0003	Ca2+,Calmodulin,inositol triphosphate,voltage-gated calcium channel	ARPC5,CALR,CCND1,CNTN2,CSRP1,ENPP1,ICAM1,IL33,ITGAM,KCNG1,MAG,MYH7,NDRG1,NEUROD6,NGFR,NR5A1,NTRK2,PLS3,SYT2,SYT9,TSPAN2	21 (4)	3	AGT,beta-estradiol,BTK,Fcer1,ITK,TRH	GRK2,RGS18		Calmodulin,voltage-gated calcium channel
glucose-6-phosphate	chemical - endogenous mammalian	3		-1.166	1.2e-06	0.0415	26s Proteasome,AHR,ANXA1,Calcineurin protein(s),CASP1,CDK2,CDKN1B,CEBPA,Creb,D-glucose,E2F1,EGFR,ERK,ERK1/2,ERN1,FOS,FOXO1,G6PC,glucose-6-phosphate,Gsk3,GSK3B,HIF1A,HSD11B1,ITGB1,JUN,MAPK1,MAPK14,MAPK8,MAPKAPK2,MAPT,MTOR,MTORC1,Nfat (family),NFkB (complex),NFKBIA,NR0B2,P38 MAPK,PAX6,PDPK1,PPARD,PRKAA1,PRKAA2,PTEN,PTGS2,RAB4A,RAF1,Rb,RB1,Rock,RPS6KB1,RPTOR,SIRT1,SLC9A1,SMAD3,SP1,SREBF1,STAT1,STAT5B,TSC2	ACHE,ADGRL3,ADORA2B,AFF3,ANTXR1,APH1B,ARPC5,ATP11A,ATP2B4,AVIL,BBC3,BHLHE22,CALB1,CCND1,CHL1,CLIP2,COL9A3,CST6,CYP2E1,DMPK,DMTF1,DYNLL1,ECE1,ENDOD1,ENPP1,FARSA,FNDC5,GRIN2B,Gsta4,HNRNPAB,HPCAL1,HPCAL4,Hspa1b,HSPA5,HYOU1,ICAM1,IFIT3,IHH,ITGA9,ITGB1BP1,ITIH5,JUN,KIAA0930,MAG,MAL,MAS1,MBP,MOG,MOXD1,MRPS22,NCAPG,NDEL1,Neat1,NEDD4L,NGFR,NPAT,NPTXR,NR5A1,P2RX7,PCDH17,PCDH19,PCSK5,PCYT1A,PDGFRA,PDIA4,PER3,PLA2G6,PLP1,PPRC1,PRKCI,PRORP,PTPN6,PTPRK,RABL6,RASSF4,RILPL1,RIPK3,RNF7,RPS6KB2,SCD,SDF2L1,SEPTIN4,SGK1,Sh3bgr,SH3RF1,SIAH1,SLC12A2,SLC16A2,SLC4A2,SNCA,SPON1,SPTLC1,SSBP3,ST18,SUSD5,TAFA1,TENT5A,THRB,TNFAIP6,TNNI3,Tpm3-rs7,TRHR,TSPAN2,UBE2B,VSX2,XIST	106 (59)	57	tunicamycin	G6PC,gedatolisib			MTORC1
desferriexochelin 772SM	chemical reagent	3		0.549	1.2e-06	0.0337	APC,BRCA1,CDK2,CDKN1B,CDX2,CEBPB,CTNNB1,Cyclin A,Cyclin E,desferriexochelin 772SM,E2f,E2F1,E2F2,E2F3,FOXO1,ID2,ID3,MAPT,MYOD1,NCOA1,PGR,PTTG1,Rb,RB1,SMAD3,SP1,SPHK1,STAT3,TP53,VIM,WT1	ACER2,ACHE,ADAMTSL4,AFF3,AK4,ANK1,ANTXR1,APBB2,ATG10,CD9,CSRP1,CYP2E1,DMPK,ENO3,ENPP1,ENPP2,EPHA8,ESPL1,FNDC5,FZD3,GATM,GDA,GMFG,GRIN2B,GSTP1,HCN2,HSP90B1,Hspa1b,HSPA8,HSPH1,IFIT3,IHH,IL33,ITGB4,KCNJ10,LHX2,MACROH2A1,MATN4,MRPL2,MRPS22,MYO6,NCAPG,NDEL1,NDRG1,NECTIN1,NEUROD6,NPAT,NPTXR,NR5A1,NTRK2,P2RX7,PADI2,PARD6B,PCYT1A,PDGFRA,PDIA6,PLA2G4A,PMP22,PPRC1,PRKG2,PTPRK,RCHY1,SCD,SCHIP1,SEPTIN4,SIAH1,SLC4A2,SMOC2,SOAT2,SOX13,Syna,TENT5A,THRB,TNFAIP6,TNS1,TOMM22,TRADD,TRAF4,TTN,UBE2B,VCAN,XIST,YPEL3	83 (31)	29
TNFSF11	cytokine	2		-1.806	1.21e-06	0.0268	Akt,AKT1,Ap1,calpain,CHUK,ERK,ERK1/2,FOS,GSK3B,ID2,IKBKB,Jnk,JUN,MAP2K1/2,Mapk,MAPK1,MAPK14,MAPK3,MAPK8,MITF,NFkB (complex),NFKB1,NFKBIA,P38 MAPK,PI3K (complex),PTK2,RAC1,RPS6KB1,STAT1,TNFSF11	Acp5,ADGRE1,ADORA2B,AREG,ATP11A,CALB1,CCN3,CCND1,CDK14,Cdkn1c,CHL1,CLIP2,CREBRF,CSRP1,DAXX,DBP,DIO3,DMPK,DMTF1,ECE1,ENDOD1,ENO3,ENPP1,ENPP2,GATM,GDNF,HSPA8,ICAM1,IFIT3,IGHM,ITGA4,ITGAM,LDB2,MAL,MBP,MYH7,NDRG1,NFKB1,NGFR,NTRK2,PCDH17,PCDH19,PDGFRA,PLA2G4A,PMP22,PRKCI,PTPN6,PTPRK,RNF7,RPS6KB2,S100A10,SCD,SEPTIN4,SH3RF1,SIGMAR1,SLC12A2,SLC16A2,SMOC2,SOX13,ST18,TAFA1,TENT5A,TF,TGFBR1,TNFAIP6,TNNI3,TPD52L1,TRADD,TRHR	69 (30)	30	AGT,beta-estradiol,CREB1,FGF2,HSF2,N-acetylmuramyl-L-alanyl-D-isoglutamine,PRL,XBP1	APC,AR,lenalidomide,ZBTB16		Ca2+,calpain,CLOCK,CYP1A1,CYP1A2,DCSTAMP,ECT2,FOS,IGF1,ITGB3,JINK1/2,JUN,JUNB,RPS6KB1,YWHAZ
MYRF	transcription regulator	1	Inhibited	-2	1.22e-06	0.0001	MYRF	MAG,MBP,MOG,PLP1	4 (1)	1	SOX2,TCF7L2
10,12-tricosadiynoic acid	chemical reagent	3		-0.302	1.23e-06	0.0396	10,12-tricosadiynoic acid,ACOX1,AKT1,AMPK,CAV1,CDKN1B,CREM,CTBP1,CTNNB1,ELAVL1,EP300,ERK1/2,FOXO1,GSK3A,GSK3B,HMGA1,HNF4A,HRAS,INSR,Insulin,Jnk,MAPK1,MAPK14,MAPK8,MKNK1,MTOR,MTORC1,NOS2,NOS3,P38 MAPK,p70 S6k,PGR,PPARA,PPARGC1A,PRKAA1,PRKAA2,PTGS2,Rb,RB1,RPTOR,SIRT1,SLC2A1,TP53,TSC2,VASP,YAP1	ABCA1,ABCD2,ACER2,ACHE,Acp5,ADAMTSL4,ADGRE1,ADGRL3,ADIPOR2,AFF3,AK4,ANK1,APBB2,ATG10,AVIL,CALR,CCND1,CELF4,CIART,Clec2d (includes others),CNP,CSRP1,CST6,CYP2E1,DMPK,DYNLL1,ECE1,ENDOD1,ENPP2,ESPL1,FMO2,FNDC5,FZD3,GATM,GDA,GDNF,GRHL1,GRIN2B,Gsta4,GSTP1,H4C6,HCN2,HSPA5,HSPH1,IFIT3,IGHM,ITGA4,ITGA9,ITGB4,ITIH3,ITIH5,KCNJ2,LHX2,LPAR1,LTBP2,MACROH2A1,MAG,MATN4,MOG,MRPL2,MRPS22,MYO6,NDEL1,NECTIN1,PADI2,PDIA6,PLP1,PMP22,PPRC1,PRKCI,PRKG2,PTPRK,RASSF4,RCHY1,RTL1,SCD,SEPTIN4,SGK1,SH3RF1,SIAH1,SLIT3,SMYD1,SPTLC1,SSBP3,SYN2,SYT2,TF,TGFBR1,TNFAIP6,TNNI3,TOMM22,TPD52L1,Tpm3-rs7,TRAF4,TRHR,TTN,UBE2B,WWC1,YPEL3	99 (46)	44				AMPK
Ptch-Shh	complex	3		0.254	1.26e-06	0.0183	Akt,BMP2,ERK,ERK1/2,Gli,GLI1,Hdac,HDAC1,HDAC9,Hedgehog,ILK,Mapk,MTOR,MYOD1,NFkB (complex),NOS3,PAX6,PI3K (complex),Pkc(s),Ptch-Shh,SHH,SMO,TSC2	ABCA1,ACHE,ADGRE1,ADORA2B,AREG,ARPC5,AVIL,CALR,CCND1,CLIP2,CNP,CST6,CYP2E1,DAXX,DBP,DIO3,ECE1,ENPP1,ENPP2,EPB41L4B,EPHA8,GDNF,GMFG,HNRNPAB,HSP90B1,HSPA5,HSPA8,IHH,IL33,ITGA4,ITGB4,KCNJ2,MAG,MAL,MBP,MOG,MYH7,NEUROD1,NFKB1,OSR1,PLA2G4A,PLA2G6,PLP1,PMP22,PRKCI,RAP2A,RASSF4,SCD,SCHIP1,SEPTIN4,SH3RF1,SNCA,ST18,TENT5A,TMEM100,TNFAIP6,TNS1,Tpm3-rs7,TRADD,UBE2B,VCAN,VSX2	62 (23)	22
CLK1	kinase	3		0.105	1.31e-06	0.0397	Akt,AKT1,CASP8,CD247,CLK1,Creb,CSF1R,ERK,ERK1/2,ESR1,Focal adhesion kinase,GSK3B,IFNAR1,IGF1R,INSR,Insulin,ITGB1,JAK,LEPR,Mapk,MAPK1,MAPK14,MAPK3,MET,NFkB (complex),P38 MAPK,PI3K (complex),PTPN1,RAF1,RPS6KB1,SLC4A1,SMAD3,SRC (family),SRSF2,STAT1,STAT3,TP53	ACER2,Acp5,ADAMTSL4,ADGRE1,ADIPOR2,ADORA2B,AK4,ANK1,ANLN,ANTXR1,APBB2,Apol7e (includes others),ARPC5,ATG10,CALB1,CALR,CCND1,CD9,Clec2d (includes others),CLIP2,CSRP1,CYP2E1,DAXX,DBP,ECE1,ENDOD1,ENO3,ENPP1,ENPP2,ESPL1,FCGR2A,FNDC5,GATM,GDA,GDNF,GSTP1,HCN2,HNRNPAB,HPCAL1,HSP90B1,Hspa1b,HSPA8,HSPH1,IGHM,IHH,IL33,IPO8,ITGA4,ITGA9,ITGB4,KCNJ2,LHX2,MACROH2A1,MAL,MATN4,MBP,MRPL2,MYO6,NEUROD1,NR5A1,PADI2,PCDH17,PDIA6,PLA2G4A,PLP1,PMP22,PRORP,PTPRK,RCHY1,REPIN1,RILPL1,RPS6KB2,RTL1,S100A10,SCD,SEPTIN4,SH3RF1,SIAH1,SLC16A2,SPON1,ST18,TENT5A,TGFBR1,TNFAIP6,TNNI3,TOMM22,TPD52L1,TRADD,TTN,VCAN,YPEL3	91 (37)	36
BUB3	other	3		-0.651	1.31e-06	0.0108	APC,APC (complex),AURKA,AXIN1,BUB3,CDC20,CSNK2A1,CTNNB1,Cyclin A,Gsk3,HSF2,PTTG1,SKP2,TP53	ACER2,ADAMTSL4,AK4,ANK1,ANLN,APBB2,AREG,ATG10,BBC3,CCND1,CSRP1,CYP2E1,DBP,ENC1,ENO3,ENPP1,ENPP2,ESPL1,FZD3,GATM,GDA,GPR85,GSTP1,HCN2,Hspa1b,HSPA8,HSPH1,ICAM1,ITGB4,JUN,KCNJ2,LHX2,MACROH2A1,MATN4,MRPL2,MYO6,NDRG1,NEUROD1,NGFR,PADI2,PCYT1A,PDGFRA,PDIA6,PLA2G4A,PMP22,RAD51,RCHY1,SCD,SGK1,SIAH1,SLC12A2,TNNI3,TOMM22,TRAF4,TTN,UBE2B,VCAN,XIST,YPEL3	59 (14)	11				APC
4-coumaric acid	chemical - endogenous mammalian	3		0.308	1.32e-06	0.0327	4-coumaric acid,ACACA,AKT1,AMPK,CAV1,CDKN1B,CTBP1,CTNNB1,cyclic AMP,ELAVL1,EP300,FOXO1,HCAR2,HNF4A,HRAS,INSR,Insulin,Jnk,MAPK1,MAPK8,MKNK1,MTOR,MTORC1,NFkB (complex),NOS2,NOS3,P38 MAPK,PGR,PPARGC1A,PRKAA1,PRKAA2,PTGS2,Rb,RB1,RPS6KB1,RPTOR,SIRT1,SLC2A1,TP53,TSC2,VASP,YAP1	ABCD2,ACER2,ACHE,Acp5,ADAMTSL4,ADGRE1,ADGRL3,ADIPOR2,ADORA2B,AFF3,AK4,ANK1,APBB2,ATG10,AVIL,CALB1,CELF4,CLIP2,CNP,CSRP1,CST6,CYP2E1,DAXX,DMPK,DYNLL1,ENDOD1,ENPP2,ESPL1,FMO2,FNDC5,FZD3,GATM,GDA,GRHL1,GRIN2B,Gsta4,H4C6,HCN2,HSP90B1,HSPH1,IFIT3,IGHM,ITGA4,ITGA9,ITGB4,ITIH3,ITIH5,KCNJ2,LHX2,LPAR1,LTBP2,MACROH2A1,MAG,MATN4,MOG,MRPL2,MRPS22,MYO6,NDEL1,NR5A1,PADI2,PDIA6,PLP1,PMP22,PPRC1,PRKCI,PRKG2,PTPRK,RASSF4,RCHY1,RPS6KB2,RTL1,SCD,SEPTIN4,SH3RF1,SIAH1,SLIT3,SMYD1,SPTLC1,SSBP3,ST18,SYN2,SYT2,TENT5A,TF,TGFBR1,TOMM22,TPD52L1,Tpm3-rs7,TRAF4,TRHR,TTN,UBE2B,WWC1,YPEL3	95 (42)	39				AMPK
ORC2	other	3		-0.549	1.34e-06	0.0357	BRCA1,CDK2,CDKN1B,CDX2,CEBPB,CTNNB1,Cyclin E,E2f,E2F1,E2F2,E2F3,FOXO1,ID2,ID3,MAPT,MYOD1,NCOA1,ORC2,PGR,PTTG1,Rb,RB1,SMAD3,SP1,SPHK1,STAT3,TP53,VIM,WT1	ACER2,ACHE,ADAMTSL4,AFF3,AK4,ANK1,ANTXR1,APBB2,ATG10,CD9,CSRP1,CYP2E1,DMPK,ENO3,ENPP1,ENPP2,EPHA8,ESPL1,FNDC5,FZD3,GATM,GDA,GMFG,GRIN2B,GSTP1,HCN2,HSP90B1,Hspa1b,HSPA8,HSPH1,IFIT3,IHH,IL33,ITGB4,KCNJ10,LHX2,MACROH2A1,MATN4,MRPL2,MRPS22,MYO6,NCAPG,NDEL1,NDRG1,NECTIN1,NEUROD6,NPAT,NPTXR,NR5A1,NTRK2,P2RX7,PADI2,PARD6B,PCYT1A,PDGFRA,PDIA6,PLA2G4A,PMP22,PPRC1,PRKG2,PTPRK,RCHY1,SCD,SCHIP1,SEPTIN4,SIAH1,SLC4A2,SMOC2,SOAT2,SOX13,Syna,TENT5A,THRB,TNFAIP6,TNS1,TOMM22,TRADD,TRAF4,TTN,UBE2B,VCAN,XIST,YPEL3	83 (29)	27
CDC6	other	3		-0.442	1.42e-06	0.0356	AKT1,BRCA1,CDC6,CDK2,CDKN1B,CDX2,CEBPB,CTNNB1,E2F1,E2F2,E2F3,ERK1/2,FOXO1,ID2,ID3,MAPT,MYOD1,NCOA1,NFkB (complex),NR3C1,PGR,PTTG1,SP1,SPHK1,TP53,VIM,WT1	ACER2,ACHE,ADAMTSL4,ADORA2B,AFF3,AK4,ANK1,ANTXR1,APBB2,ATG10,CALB1,CALR,CCND1,CLIP2,CSRP1,CYP2E1,DAXX,ENO3,ENPP1,ENPP2,EPHA8,ESPL1,FZD3,GDA,GDNF,GMFG,GRIN2B,GSTP1,HCN2,Hspa1b,HSPA5,HSPA8,HSPH1,IL33,ITGAM,ITGB4,LHX2,MACROH2A1,MATN4,MRPL2,MRPS22,MYO6,NCAPG,NDEL1,NDRG1,NECTIN1,NEUROD6,NPAT,NPTXR,NR5A1,NTRK2,P2RX7,PADI2,PARD6B,PCYT1A,PDIA6,PMP22,PRKG2,RCHY1,SCD,SCHIP1,SEPTIN4,SH3RF1,SIAH1,SLC4A2,SMOC2,SOAT2,SOX13,ST18,Syna,TENT5A,TGFBR1,THRB,TNFAIP6,TNS1,TPD52L1,TRADD,TRAF4,TTN,UBE2B,XIST,YPEL3	82 (27)	26	CDK1,E2F1,MYOD1,PAX8,REL,YAP1	DYRK1A
CCNE2	other	3		-0.549	1.52e-06	0.039	BRCA1,CCNE2,CDK2,CDK3,CDKN1B,CDX2,CEBPB,CTNNB1,E2F1,E2F2,E2F3,FOXO1,ID2,ID3,MAPT,MYOD1,NCOA1,NOTCH1,PGR,PTTG1,Rb,RB1,SP1,SPHK1,STAT3,TP53,VIM,WT1	ACER2,ACHE,ADAMTSL4,AFF3,AK4,ANK1,ANTXR1,APBB2,ATG10,CD9,CHST1,CSRP1,CYP2E1,DMPK,ENO3,ENPP1,ENPP2,EPHA8,ESPL1,FCGR2A,FZD3,GATM,GDA,GMFG,GRIN2B,GSTP1,HCN2,Hspa1b,HSPA8,HSPH1,IFIT3,IHH,IL33,KCNJ10,LHX2,MACROH2A1,MATN4,MRPL2,MRPS22,MYO6,NCAPG,NDEL1,NDRG1,NECTIN1,NEUROD6,NPAT,NPTXR,NR5A1,NTRK2,P2RX7,PADI2,PARD6B,PCYT1A,PDGFRA,PDIA6,PLA2G4A,PMP22,PPRC1,PRKG2,PTPRK,RCHY1,SCD,SCHIP1,SEPTIN4,SIAH1,SLC4A2,SMOC2,SOAT2,SOX13,Syna,TENT5A,TGFBR1,THRB,TNFAIP6,TNS1,TOMM22,TRADD,TRAF4,TTN,UBE2B,VCAN,XIST,YPEL3	83 (28)	26	AGT,CTNNB1,S100A8,S100A9,TGFB1	miR-26a-5p (and other miRNAs w/seed UCAAGUA),miR-503-5p (miRNAs w/seed AGCAGCG)		Histone H1
acetate	chemical - endogenous mammalian	3		-0.206	1.59e-06	0.0352	acetate,AKT1,AMPK,CAV1,CDKN1B,CTNNB1,ELAVL1,EP300,ERK1/2,FFAR2,FFAR3,FOXO1,HNF4A,HRAS,INSR,Insulin,Jnk,MAPK1,MAPK14,MAPK8,MKNK1,MTOR,MTORC1,NOS2,NOS3,P38 MAPK,PGR,PPARGC1A,PRKAA1,PRKAA2,PTGS2,Rb,RB1,RPS6KB1,RPTOR,SIRT1,SLC2A1,TP53,TSC2,VASP,YAP1	ABCA1,ABCD2,ACER2,ACHE,Acp5,ADAMTSL4,ADGRE1,ADGRL3,ADIPOR2,AFF3,AK4,ANK1,APBB2,ATG10,AVIL,CALB1,CALR,CELF4,CNP,CSRP1,CST6,CYP2E1,DMPK,DYNLL1,ECE1,ENDOD1,ENPP2,ESPL1,FMO2,FNDC5,FZD3,GATM,GDA,GDNF,GRHL1,GRIN2B,Gsta4,H4C6,HCN2,HSP90B1,HSPH1,ICAM1,IFIT3,IGHM,ITGA4,ITGA9,ITGB4,ITIH3,ITIH5,KCNJ2,LHX2,LPAR1,LTBP2,MACROH2A1,MAG,MATN4,MOG,MRPL2,MRPS22,MYO6,NDEL1,PADI2,PDIA6,PLP1,PMP22,PPRC1,PRKCI,PRKG2,PTPRK,RASSF4,RCHY1,RPS6KB2,RTL1,SEPTIN4,SH3RF1,SIAH1,SLIT3,SMYD1,SPTLC1,SSBP3,SYN2,SYT2,TF,TGFBR1,TNFAIP6,TOMM22,TPD52L1,Tpm3-rs7,TRAF4,TRHR,TTN,UBE2B,WWC1,YPEL3	94 (41)	38	PER2			AMPK,Ca2+
lithium	chemical drug	2		-0.863	1.6e-06	0.0386	Akt,AKT1,APP,AXIN1,calpain,CEBPB,ERK,GSK3B,JUN,lithium,MAPK1,MAPK14,MAPT,MYC,P38 MAPK,PI3K (complex),PTGS2,STAT3,TP53	ABCA1,ACER2,ACHE,ADAMTSL4,ADGRL3,AK4,ANK1,ANLN,ANTXR1,APBB2,APH1B,ARRDC3,ATG10,CALR,CCN3,CD9,CHL1,CNP,CSRP1,DAXX,DBN1,DBP,DIO3,DMTF1,DYNLL1,ENC1,ENDOD1,ENO3,EPHB2,ESPL1,FCGR2A,Fnbp1l,FZD3,GATM,GDA,GDNF,GPR85,GRIN2B,Gsta4,HCN2,HNRNPAB,HSPA5,HSPA8,HSPH1,IFIT3,IHH,IL33,ITGA4,JUN,KCNJ2,MACROH2A1,MAG,MAL,MATN4,MBP,MRPL2,MYH7,MYO6,NDEL1,NDRG1,NEUROD1,NFKB1,NTRK2,PADI2,PDGFRA,PLP1,PLS3,PMP22,PTPN6,PTPRK,RCHY1,RIOX2,RNF7,S100A10,SEPTIN4,SIAH1,SLC12A2,THRB,TNFAIP6,TOMM22,TPD52L1,TRADD,TRAF4,TTN,XIST,YPEL3	86 (19)	19				BAG1,BDNF,Ca2+,FOS,RET,TCF7L2	1,4,5-IP3,APP,AXIN1,calpain,CTNNB1,JUN,let-7,let-7a-5p (and other miRNAs w/seed GAGGUAG),mir-128,miR-221-3p (and other miRNAs w/seed GCUACAU)
guanidinopropionic acid	chemical - endogenous non-mammalian	3		0.204	1.61e-06	0.0352	26s Proteasome,AKT1,AMPK,CAV1,CDKN1B,CTNNB1,E2F1,ELAVL1,EP300,ERK1/2,FOXO1,FYN,guanidinopropionic acid,HIPK2,HNF4A,HRAS,INSR,Insulin,ITGB1,ITGB3,Jnk,MAPK1,MAPK14,MAPK8,MKNK1,MTOR,MTORC1,NFKB1,NFKBIA,NOS2,NOS3,PGR,PNPLA2,PPARGC1A,PRKAA2,PTGS2,RB1,RPS6KB1,RPTOR,SIRT1,SQSTM1,TP53,ULK1,YAP1	ABCA1,ABCD2,ACER2,ACHE,Acp5,ADAMTSL4,ADGRE1,ADGRL3,ADIPOR2,AFF3,AK4,ANK1,APBB2,ATG10,ATP11A,AVIL,BHLHE22,CALR,CELF4,CNP,CNTN2,COX4I2,CSRP1,CYP2E1,DMPK,DYNLL1,ECE1,ENDOD1,ESPL1,FMO2,FNDC5,FZD3,GATM,GDA,GDNF,GRHL1,GRIN2B,Gsta4,H4C6,HCN2,HSPA5,HSPH1,IFIT3,IGHM,IHH,ITGB4,ITIH3,ITIH5,KCNJ2,LHX2,LPAR1,LTBP2,MACROH2A1,MAG,MATN4,MOG,MRPL2,MRPS22,MYO6,NDEL1,NPAT,PADI2,PDGFRA,PDIA6,PLP1,PMP22,PPRC1,PRKCI,PRKG2,PTPRK,RCHY1,RILPL1,RPS6KB2,RTL1,SH3RF1,SIAH1,SLC16A2,SLIT3,SMYD1,SPON1,SPTLC1,SSBP3,SYN2,SYT2,TF,TGFBR1,TNFAIP6,TOMM22,TPD52L1,Tpm3-rs7,TRAF4,TRHR,TTN,UBE2B,WWC1,YPEL3	96 (44)	43				AMPK
memantine	chemical drug	1	Activated	2.121	1.62e-06	0.0001	memantine	DBN1,GRIN2B,GSTP1,HPCAL4,HSPA5,NTRK2,SIRPA,SPON1	8 (1)	1				ATP2B2,BDNF,FOS,HSPA5	Ca2+,GFAP
Alborhagin	chemical toxicant	3		-0.283	1.7e-06	0.0109	Alborhagin,Ap1,Calmodulin,ERK,ERK1/2,FYN,GP6 dimer,IRF3,Jnk,MAPK1,NFATC2,NFATC3,NFkB (complex),Pkc(s),PLCG2,PTK2B,RHOG,SRC	ABCA1,ADORA2B,AREG,ARPC5,BBC3,CALB1,CALR,CCND1,CLIP2,CNTN2,CYP2E1,DBP,DIO3,ECE1,ENDOD1,ENO3,ENPP1,ENPP2,FUT2,GDNF,HSP90B1,ICAM1,IFIT3,IGHM,ITGA4,ITGAM,KCNJ2,MAL,MBP,MYH7,NDRG1,NEUROD1,NEUROD6,NMI,PDGFRA,PLA2G4A,PLA2G6,PLP1,RAD51,RILPL1,SH3RF1,SIRPA,ST18,SYT2,SYT9,TENT5A,TNFAIP6,TNNI3,TSPAN2,VCAN	50 (18)	16
PIAS1	transcription regulator	2		0	1.71e-06	0.0341	Akt,Ap1,AR,Gli,JAK,MAPK7,MAPK8,NFkB (complex),NR3C1,PGR,PIAS1,SMAD4,SP3,STAT1,TP53	ACER2,ADAMTSL4,ADORA2B,AK4,ANK1,ANLN,APBB2,AREG,ATG10,CALB1,CCN3,CDK14,Cdkn1c,CLDN11,CLIP2,CSRP1,DAXX,DBP,ENO3,ENPP1,ENPP2,EPB41L4B,ESPL1,GATM,GDA,GDNF,GPR85,GRIN2B,GSTP1,HCN2,HSP90B1,HSPA8,HSPH1,IFIT3,IHH,IL33,ITGB4,KCNJ10,KCNJ2,MACROH2A1,MATN4,MRPL2,MYH7,MYO6,NGFR,NPTXR,NR5A1,PADI2,PCDH17,PCYT1A,PDIA6,PLA2G4A,PLS3,PRKG2,PTPRK,RAD51,RCHY1,S100A10,SCD,SH3RF1,SIAH1,SLC7A4,SMYD1,ST18,TENT5A,TF,TNFAIP6,TOMM22,TPD52L1,TRADD,TRAF4,TRHR,TTN,YPEL3	74 (15)	15	PASK			AR	PRL
palmatine	chemical toxicant	3		0.775	1.73e-06	0.0232	AHR,Akt,benzo(a)pyrene,CDK2,CYP1A1,ERK,ERK1/2,Focal adhesion kinase,IL22,Jnk,MITF,NFkB (complex),NFKBIA,P38 MAPK,palmatine,Pka,RELA,SMAD4	ABCA1,Acp5,ADGRE1,ADORA2B,APH1B,AREG,ATP11A,CALB1,CALR,CCND1,Cdkn1c,CLIP2,COL9A3,CYP2E1,DAXX,DBP,DIO3,ECE1,ENPP1,ENPP2,FMO2,GRP,Gsta4,GSTP1,HSP90B1,HSPA5,HSPH1,IHH,IL33,INSC,ITGA4,ITGAM,JUN,LDB2,LTBP2,MAL,MBP,MYH7,NDRG1,NEUROD1,NGFR,NMI,NR5A1,PCYT1A,PDGFRA,PLA2G4A,PMP22,PTPRK,SCD,SEPTIN4,SH3RF1,SHANK2,SLC12A2,SLC16A2,ST18,TENT5A,TF,TNFAIP6,TRADD,VCAN	60 (18)	17				CYP1A1
AMPK	complex	2		0	1.77e-06	0.0346	AKT1,AMPK,CAV1,CDKN1B,CTBP1,CTNNB1,ELAVL1,EP300,ERK1/2,FOXO1,HNF4A,HRAS,INSR,Insulin,Jnk,MAPK1,MAPK14,MAPK8,MKNK1,MTOR,MTORC1,NOS2,NOS3,P38 MAPK,PGR,PPARGC1A,PRKAA1,PRKAA2,PTGS2,Rb,RB1,RPS6KB1,RPTOR,SIRT1,SLC2A1,TP53,TSC2,VASP,YAP1	ABCA1,ABCD2,ACER2,ACHE,Acp5,ADAMTSL4,ADGRE1,ADGRL3,ADIPOR2,AFF3,AK4,ANK1,APBB2,ATG10,AVIL,CALR,CELF4,CNP,CSRP1,CST6,CYP2E1,DMPK,DYNLL1,ECE1,ENDOD1,ENPP2,ESPL1,FMO2,FNDC5,FZD3,GATM,GDA,GDNF,GRHL1,GRIN2B,Gsta4,H4C6,HCN2,HSP90B1,HSPH1,IFIT3,IGHM,ITGA4,ITGA9,ITGB4,ITIH3,ITIH5,KCNJ2,LHX2,LPAR1,LTBP2,MACROH2A1,MAG,MATN4,MOG,MRPL2,MRPS22,MYO6,NDEL1,PADI2,PDIA6,PLP1,PMP22,PPRC1,PRKCI,PRKG2,PTPRK,RASSF4,RCHY1,RPS6KB2,RTL1,SEPTIN4,SH3RF1,SIAH1,SLIT3,SMYD1,SPTLC1,SSBP3,SYN2,SYT2,TF,TGFBR1,TNFAIP6,TOMM22,TPD52L1,Tpm3-rs7,TRAF4,TRHR,TTN,UBE2B,WWC1,YPEL3	92 (39)	38	(+)-MK-801,10,12-tricosadiynoic acid,4-coumaric acid,acetate,amino acids,BDNF,Ca2+,CAST,choline,cordycepin,creatine,DETA-NONOate,FGF2,guanidinopropionic acid,HAO1,isoquercitrin,leucine,lysophosphatidic acid,MAP2K1,MAP3K7,non-esterified fatty acid,PNU282987,RHEB,TAB2,ursolic acid,vincristine	2-aminobenzimidazole,AGT,APP,ATF4,beta-estradiol,captopril,IGF1,NT5C1A,NT5C2,phenylephrine,phosphocreatine,PIN1,SIK3,testosterone,TNFSF12,uric acid		androgen,CTNNB1	CCNB1,G6PC,glycogen,Lh,RPS6KB1,SPHK1,TSC2,ULK1,YAP1
pimasertib	chemical drug	3		0.593	1.78e-06	0.0337	AKT1,Ap1,CDK2,CHUK,Creb,ERK,ERK1/2,GATA4,IKBKB,JUN,MAP2K1,MAP2K2,MAPK1,MAPK14,MAPK8,MAPK9,NFkB (complex),NFKB1,NR4A1,P38 MAPK,PI3K (complex),pimasertib,RPS6KB1,SP1,STAT3	Acp5,ADIPOR2,ADORA2B,ANTXR1,AREG,ARPC5,BBC3,CALB1,CALR,CCN3,CCND1,CD9,CHL1,CLIP2,COX4I2,DBP,DMTF1,ECE1,ENDOD1,ENO3,ENPP1,ENPP2,ESPL1,GATM,GDNF,GPR85,GSTP1,HSP90B1,Hspa1b,HSPA5,IFIT3,IGHM,IHH,ITGB4,JUN,KCNJ2,MAG,MAL,MBP,NDRG1,NGFR,NMI,NPTXR,NR5A1,P2RX7,PCYT1A,PDGFRA,PLA2G4A,PTPN6,PTPRK,RASSF4,RILPL1,RNF7,RPS6KB2,S100A10,SCD,SEPTIN4,SH3RF1,SLC16A2,SLC4A2,ST18,TENT5A,TF,THRB,TNFAIP6,TNNI3,TPD52L1,TRADD,TRHR,TTN,YPEL3	71 (25)	25					MAP2K1,MAP2K2
PPM1B	phosphatase	2		0.25	1.85e-06	0.024	CDK2,IKBKB,MAPK3,NFkB (complex),PPM1B,TBK1,TP53	ABCA1,ACER2,Acp5,ADAMTSL4,ADORA2B,AK4,ANK1,ANLN,APBB2,AREG,ATG10,BBC3,CALB1,CCND1,CLIP2,CSRP1,DAXX,DBP,ENO3,ENPP1,ENPP2,ESPL1,GATM,GDA,GDNF,GPR85,GSTP1,HCN2,HSPA8,HSPH1,ICAM1,IFIT3,JUN,KCNJ2,MACROH2A1,MATN4,MBP,MRPL2,MYO6,NDRG1,NFKB1,NMI,PADI2,PCYT1A,PDGFRA,PDIA6,PLA2G4A,RAD51,RCHY1,RILPL1,SCD,SGK1,SH3RF1,SIAH1,SLC16A2,ST18,TENT5A,TGFBR1,TNFAIP6,TOMM22,TRAF4,TTN,VCAN,YPEL3	64 (7)	6					CDK9,PLAGL1,TBK1
MAP4K1	kinase	2		0.447	1.86e-06	0.0096	Ap1,CHUK,CRKL,ERK1/2,IKBKB,Jnk,JUN,MAP3K1,MAP3K7,MAP4K1,MAPK1,MAPK8,MAPK9,NFkB (complex),P38 MAPK	ABCA1,Acp5,ADORA2B,CALB1,CALR,CCN3,CHL1,CLIP2,DAXX,DBP,DIO3,DMTF1,ECE1,ENDOD1,ENO3,ENPP1,ENPP2,GDNF,GSTP1,HSP90B1,ITGA4,MBP,MYH7,NDRG1,NFKB1,NMI,PDGFRA,PTPN6,PTPRK,RILPL1,RNF7,S100A10,SCD,SEPTIN4,SGK1,SH3RF1,SLC16A2,ST18,TENT5A,TF,TGFBR1,TNFAIP6,TRADD,TRHR,VCAN	45 (15)	14	ABL1,TGFB1			JUN,MAP3K1,MAP3K11,MAP3K7,MLK1/2/3,Sapk	PLCG1
CDK20	kinase	3		-0.442	1.87e-06	0.0409	BRCA1,CDK2,CDK20,CDKN1B,CDX2,CEBPB,CTNNB1,E2F1,E2F2,E2F3,FOXO1,ID2,ID3,MAPT,MYOD1,NCOA1,PGR,PTTG1,Rb,RB1,SP1,SPHK1,STAT3,TP53,VIM,WT1	ACER2,ACHE,ADAMTSL4,AFF3,AK4,ANK1,ANTXR1,APBB2,ATG10,CCND1,CD9,CSRP1,CYP2E1,DMPK,ENO3,ENPP1,ENPP2,EPHA8,ESPL1,FZD3,GATM,GDA,GMFG,GRIN2B,GSTP1,HCN2,Hspa1b,HSPA8,HSPH1,IFIT3,IHH,IL33,ITGB4,KCNJ10,LHX2,MACROH2A1,MATN4,MRPL2,MRPS22,MYO6,NCAPG,NDEL1,NDRG1,NECTIN1,NEUROD6,NPAT,NPTXR,NR5A1,NTRK2,P2RX7,PADI2,PARD6B,PCYT1A,PDGFRA,PDIA6,PLA2G4A,PMP22,PPRC1,PRKG2,RCHY1,SCD,SCHIP1,SEPTIN4,SIAH1,SLC4A2,SMOC2,SOAT2,SOX13,Syna,TENT5A,TGFBR1,THRB,TNFAIP6,TNS1,TOMM22,TRADD,TRAF4,TTN,UBE2B,VCAN,XIST,YPEL3	82 (26)	26
MAP3K3	kinase	2		-1.192	1.91e-06	0.0176	Ap1,Calcineurin protein(s),CASP3,CASP8,CHUK,DDIT3,EPHA4,ERK,ERK1/2,IKBKB,IKK (complex),Jnk,MAP2K1,MAP2K3,MAP2K4,MAP2K7,MAP3K3,MAPK1,MAPK14,MAPK3,MAPK7,MAPK8,MAPK9,MAPKAPK2,MEF2C,Mek,NFkB (complex),NFKBIA,P38 MAPK,PPP3R1	ACHE,Acp5,ADORA2B,AREG,ATP11A,AVIL,BBC3,BHLHE22,CALB1,CCN3,Cdkn1c,CLIP2,DAXX,DBP,DIO3,ECE1,ENDOD1,ENO3,ENPP1,ENPP2,EPHB2,GDA,GDNF,HSP90B1,HSPA8,ICAM1,IL33,ITGA4,ITGAM,ITGB4,KCNJ2,MAG,MAL,MYH7,NFKB1,NGFR,NMI,PLA2G4A,PTPRK,RAD51,RILPL1,SCD,SEPTIN4,SGK1,SH3RF1,SLC12A2,SLC16A2,SMYD1,ST18,TENT5A,TGFBR1,TNFAIP6,TNNI3,TRADD,TRAF4,TRHR,TTN	57 (30)	30		HDAC5		FOS,MAP2K1,MAP2K6,MAP2K7
mevalonolactone	chemical reagent	3		-0.442	1.93e-06	0.0415	BRCA1,CDK2,CDKN1B,CDX2,CEBPB,CTNNB1,E2F1,E2F2,E2F3,FOXO1,ID2,ID3,MAPT,mevalonolactone,MYOD1,NCOA1,PGR,PTTG1,Rb,RB1,SP1,SPHK1,STAT3,TP53,VIM,WT1	ACER2,ACHE,ADAMTSL4,AFF3,AK4,ANK1,ANTXR1,APBB2,ATG10,CD9,CSRP1,CYP2E1,DMPK,ENO3,ENPP1,ENPP2,EPHA8,ESPL1,FZD3,GATM,GDA,GMFG,GRIN2B,GSTP1,HCN2,Hspa1b,HSPA8,HSPH1,ICAM1,IFIT3,IHH,IL33,ITGB4,KCNJ10,LHX2,MACROH2A1,MATN4,MRPL2,MRPS22,MYO6,NCAPG,NDEL1,NDRG1,NECTIN1,NEUROD6,NPAT,NPTXR,NR5A1,NTRK2,P2RX7,PADI2,PARD6B,PCYT1A,PDGFRA,PDIA6,PLA2G4A,PMP22,PPRC1,PRKG2,RCHY1,SCD,SCHIP1,SEPTIN4,SIAH1,SLC4A2,SMOC2,SOAT2,SOX13,Syna,TENT5A,TGFBR1,THRB,TNFAIP6,TNS1,TOMM22,TRADD,TRAF4,TTN,UBE2B,VCAN,XIST,YPEL3	82 (26)	26
ARF6	transporter	3		0.117	2.01e-06	0.0226	AKT1,ARF1,ARF6,BAIAP2,Ca2+,CDKN1B,Creb,EGF,EGFR,ERK1/2,ESR1,Gsk3,GSK3B,HIF1A,HMOX1,HRAS,ITGB3,Jnk,JUN,MAP2K1/2,MAPK8,Mek,MTOR,MTORC1,NF2,NFkB (complex),NFKB1,NFKBIA,NR3C2,P2RY2,PAX6,PIP5K1C,Pkc(s),PLC,Pld,PRKCA,RAB4A,RAC1,RPS6KB1,RPTOR,SLC9A1,SRC (family),SREBF1,SRF,STAT1,STAT3	Abca8a,ACHE,ADGRE1,ADORA2B,ANTXR1,ARPC5,ATP11A,AVIL,C1QL3,CALB1,CCND1,CD9,Cdkn1c,CHL1,Clec2d (includes others),CLIP2,CLRN1,CNP,DAXX,DMTF1,ECE1,EPHB2,GDNF,GRIN2B,Gsta4,HPCAL4,ICAM1,IGHM,IHH,IL33,ITGB4,JUN,KCNG1,KCNJ10,MAG,MBP,mir-135,MOG,MYH7,NDEL1,NEDD4L,NEUROD1,NEUROD6,NR5A1,NTRK2,PCDH17,PCYT1A,PLA2G6,PLP1,PLS3,PMP22,PRKCI,PRORP,PTPN6,RNF7,RPS6KB2,S100A10,SH3RF1,SLC12A2,SLC16A2,SNCA,SPTLC1,ST18,TENT5A,TF,TGFBR1,TNFAIP6,TNNI3,TPD52L1,Tpm3-rs7,TRHR,UBE2B,VSX2	73 (46)	41	CYTH2,gentamicin,GRP			MTORC1,PLC
TAB3	other	2		-0.745	2.03e-06	0.0079	Ap1,ATF2,CHUK,ERK,Ikb,IKBKB,Jnk,JUN,MAP3K7,Mapk,NFkB (complex),P38 MAPK,TAB3	ABCA1,Acp5,ADORA2B,AREG,CALB1,CCN3,CCND1,CHL1,CLIP2,DAXX,DBP,DIO3,DMTF1,ENPP1,ENPP2,GDNF,GSTP1,HSP90B1,ICAM1,ITGA4,ITGAM,JUN,MAL,MBP,MYH7,NDRG1,NFKB1,PDGFRA,PLA2G4A,PTPN6,RAD51,RNF7,S100A10,SCD,SEPTIN4,SGK1,SH3RF1,SLC16A2,ST18,TENT5A,TF,TGFBR1,TNFAIP6,TRADD,VCAN	45 (13)	12				ATF2,JUN,MAP3K7
S100A9	other	1		0.775	2.07e-06	0.0001	S100A9	AREG,CCND1,Cdkn1c,ENPP2,EPB41L4B,FCGR2A,ICAM1,IL33,ITGAM,ITGB4,MAG,NGFR,PLXNB3,SGK1,VCAN	15 (1)	1	IL17R,linoleic acid,TNFSF12	BANF1,FOS,MRTFB		BACE1,CCNE2,IGF1,MCF2L,NRG1,PLK3,REL,S100A8	ATF2,DDIT4,NGFR,PER1,TXNIP
endothall	chemical toxicant	3		-0.647	2.22e-06	0.0419	Akt,AKT1,AURKA,CDK2,Creb,endothall,ERK,ERK1/2,ESR1,FOXO1,GSK3B,JUN,L-type Calcium Channel,MAP2K1/2,MAP2K4,Mapk,MAPK1,MAPK3,MAPK8,MAPT,MET,MTOR,NCOA1,NMDA Receptor,NOS3,P38 MAPK,PDPK1,Pkc(s),PP1 protein complex group,PP2A,PPP2R5C,PRKCA,PRMT1,RELA,SLC9A1,SP1,STAT3,TP53	ACER2,ADAMTSL4,ADGRE1,AFF3,AK4,ANK1,ANTXR1,APBB2,AREG,ARPC5,ATG10,AVIL,CALR,CD9,Cdkn1c,CHL1,Clec2d (includes others),CSRP1,DIO3,DMTF1,ECE1,ENDOD1,ENO3,ENPP1,ENPP2,ESPL1,GATM,GDA,GDNF,GPR85,GRIN2B,HCN2,HSPA5,HSPA8,HSPH1,IHH,ITGA4,ITGAM,MACROH2A1,MAG,MAL,MATN4,MOG,MRPL2,MRPS22,MYO6,NCAPG,NDRG1,NEUROD1,NFKB1,NGFR,NPTXR,NTRK2,P2RX7,PADI2,PCYT1A,PLA2G4A,PLA2G6,PLP1,PMP22,PRKCI,PTPN6,PTPRK,RCHY1,RILPL1,RNF7,S100A10,SEPTIN4,SIAH1,SLC12A2,SLC4A2,Syna,TF,TGFBR1,THRB,TNNI3,TOMM22,TPD52L1,Tpm3-rs7,TRADD,TRAF4,TRHR,TTN,VCAN,XIST,YPEL3	86 (38)	35					PP1 protein complex group
AKR1B1	enzyme	2		-0.788	2.31e-06	0.0224	AKR1B1,Ap1,ERK1/2,JAK1,JAK2,Jnk,MAPK1,MAPK3,NFkB (complex),NFKBIA,P38 MAPK,PI3K (complex),Pkc(s),PPARD,STAT6	ABCA1,Acp5,ADORA2B,ATP11A,CALB1,CALR,CCND1,Cdkn1c,CLIP2,CYP2E1,DAXX,DBP,DIO3,ECE1,ENDOD1,ENO3,ENPP1,ENPP2,FCGR2A,GATM,GDNF,GSTP1,HSP90B1,HSPA5,HSPA8,ICAM1,IFIT3,IL33,ITGA4,ITGAM,KCNJ2,MOG,NDRG1,NFKB1,PDGFRA,PER3,PLA2G4A,PLA2G6,PLP1,PLS1,PTPRK,RABL6,RAD51,RASSF4,RIPK3,S100A10,SCD,SEPTIN4,SGK1,SH3RF1,SLC12A2,SLC16A2,ST18,TENT5A,TF,TNFAIP6,TRADD,VCAN	58 (15)	15	FGF2,IGF1	captopril,phenylglyoxal,quercetin,ursolic acid		E2F1,non-esterified fatty acid
PKN2	kinase	2		0	2.34e-06	0.0183	AKT1,AR,CTNNB1,FYN,Jnk,PKN2,PRKCD,TP53	ACER2,ADAMTSL4,AK4,ANK1,ANLN,APBB2,AREG,ATG10,BBC3,CDK14,Cdkn1c,CLDN11,CSRP1,CYP2E1,DBP,ENO3,ENPP1,ENPP2,EPB41L4B,ESPL1,FZD3,GATM,GDA,GDNF,GPR85,GSTP1,HCN2,HSPA5,HSPA8,HSPH1,ITGA4,LHX2,MACROH2A1,MATN4,MBP,MRPL2,MYO6,NDRG1,NEUROD1,NGFR,NR5A1,PADI2,PDGFRA,PDIA6,PLA2G4A,PLP1,PLS3,PMP22,PTPN6,RAD51,RCHY1,SCD,SGK1,SIAH1,SLC12A2,SLC7A4,SMYD1,TF,TOMM22,TPD52L1,TRAF4,TTN,VCAN,YPEL3	64 (8)	7				AR,CTNNB1,PLCG1
FCN-159	chemical drug	3		-0.113	2.35e-06	0.0373	AKT1,Ap1,CHUK,Creb,ERK,ERK1/2,ESR1,FCN-159,FOS,GATA4,IKBKB,IRF3,ITGB4,Jnk,JUN,MAP2K1,MAP2K2,MAPK1,MAPK8,MAPK9,Mek,NFkB (complex),NFKB1,NR3C1,NR4A1,PI3K (complex),PPARG,RAF1,RPS6KB1,SP1,SRF,STAT1	Abca8a,Acp5,ADIPOR2,ADORA2B,ANTXR1,AREG,ARPC5,C1QL3,CALB1,CCN3,CCND1,Cdkn1c,CHL1,Clec2d (includes others),CLIP2,CLRN1,COX4I2,CSRP1,CYP2E1,DBP,DMTF1,ECE1,ENDOD1,ENO3,ENPP1,ENPP2,EPHB2,ESPL1,FUT2,GATM,GDA,GDNF,GPR85,GRIN2B,GSTP1,HNRNPAB,HPCAL1,HSP90B1,Hspa1b,HSPA5,IGHM,ITGB4,JUN,KCNJ10,KCNJ2,MAG,MAL,MBP,NEUROD6,NMI,NPTXR,NR5A1,P2RX7,PCDH17,PCDH19,PDGFRA,PLA2G4A,PRORP,PTPN6,PTPRK,RASSF4,RILPL1,RNF7,RPS6KB2,S100A10,SH3RF1,SLC16A2,SLC4A2,ST18,TAFA1,TENT5A,TF,THRB,TNFAIP6,TNNI3,TPD52L1,TRHR,TTN,YPEL3	79 (32)	31					MAP2K1,MAP2K2
Cofilin	group	3	Inhibited	-2.023	2.35e-06	0.0209	Akt,ANXA1,ATF2,CFL1,Cofilin,ERK,ERK1/2,FOS,IGF1,Jnk,LIMK1,MAPK14,MAPK8,MTORC1,Na+,K+ -ATPase,NFkB (complex),p70 S6k,PDPK1,PLD1,PRKCA,RUNX2,SPHK1,SRF	Abca8a,AREG,C1QL3,CALB1,CLIP2,CLRN1,CNP,CSRP1,DBP,DIO3,ECE1,ENPP1,FARSA,GDNF,GSTP1,HSPA5,IFIT3,IHH,IL33,ITGA4,ITGAM,ITGB1BP1,ITGB4,JUN,MAG,MAL,MBP,MOG,MYH7,NDRG1,NEUROD6,NFKB1,NGFR,NR5A1,NTRK2,PCDH19,PLA2G4A,PLA2G6,PLP1,S100A10,SCD,SH3RF1,ST18,TAFA1,TENT5A,TF,TNFAIP6,TNNI3,TRADD,TRHR,TTN,UBE2B,VCAN,XIST,YPEL3	55 (23)	18	N-methyl-D-aspartate,PP1 protein complex group,SSH,YWHAZ	APP,BDNF,beta-estradiol,ITGB3,JUNB,PTK2B,TBXA2R,TGFB1
ROCK2	kinase	2		-0.555	2.57e-06	0.0159	APP,BACE1,CASP3,CD44,IRF4,MAPK1,MAPK3,NFkB (complex),RAC1,RELA,ROCK2,STAT3,VIM	ACHE,Acp5,ADGRE1,ADORA2B,APH1B,AREG,ARRDC3,BBC3,CALB1,CD9,CLIP2,DBN1,DBP,ENDOD1,ENO3,ENPP1,ENPP2,EPHB2,FCGR2A,Fnbp1l,FZD3,GDNF,GPR85,GRIN2B,Gsta4,HSP90B1,HSPA8,ICAM1,IFIT3,IHH,IL33,ITGA4,ITGAM,ITGB4,KCNJ10,KCNJ2,MBP,NEUROD1,NFKB1,NGFR,PLA2G4A,PLP1,PPL,PTPRK,RAD51,SH3RF1,ST18,TENT5A,TNFAIP6,TSPAN31,VCAN,YPEL3	52 (13)	13	IGF1	spironolactone		APP,BACE1,MYOD1,S100A8,VIM
ITK	kinase	2		-0.405	2.59e-06	0.0187	AKT1,BTK,ERK,ERK1/2,ITGB1,ITK,Mapk,MAPK1,MAPK3,MTOR,NFATC1,NFkB (complex),P38 MAPK,PLCG1,PLCG2	ABCA1,ADORA2B,AREG,AVIL,BBC3,CALB1,CALR,CCND1,CLIP2,CNP,DAXX,DBP,DIO3,ENDOD1,ENO3,ENPP1,GATM,GDNF,HSP90B1,ICAM1,IFIT3,IGHM,IHH,IL33,ITGA4,ITGA9,ITGAM,ITGB4,JUN,MAG,MAL,MBP,MOG,MYH7,NDRG1,NEUROD1,NFKB1,PDGFRA,PLA2G4A,PLP1,PTPRK,SEPTIN4,SGK1,SH3RF1,SLC12A2,SPON1,ST18,TENT5A,TF,TNFAIP6,TPD52L1,Tpm3-rs7,TRADD,UBE2B,VCAN	55 (15)	15		TGFB1		1,4,5-IP3,BTK,inositol triphosphate,PLCG1	ZBTB16
BTRC	enzyme	2		0	2.6e-06	0.0345	Akt,ATF4,BTRC,CTNNB1,DLG1,IKBKE,MTOR,NFKB1,NFKBIA,PER2,SMAD3,SNAI1,STAT1,TP53,TP63	ABCA1,ACER2,ADAMTSL4,AK4,ANK1,ANLN,APBB2,AREG,ARNTL,ATG10,ATP11A,AVIL,CALR,CCND1,Cdkn1c,CNP,CSRP1,CYP2E1,EMID1,ENO3,ENPP1,ESPL1,FNDC5,FUT2,FZD3,GATM,GDA,GPR85,GSTP1,HCN2,HSPH1,IFIT3,IGHM,IHH,ITGA4,JUN,KCNJ2,LHX2,MACROH2A1,MAG,MATN4,MBP,MOG,MRPL2,MYO6,NEUROD1,NGFR,NR5A1,PADI2,PCDH17,PDGFRA,PDIA6,PER3,PLA2G4A,PLP1,PMP22,PTPRK,RBMS3,RCHY1,S100A10,SCD,SIAH1,SLC16A2,SOAT2,SPON1,TF,TGFBR1,TOMM22,Tpm3-rs7,TRADD,TTN,UBE2B,VCAN,YPEL3	74 (15)	15		maslinic acid		ARNTL	ATF4,IKBKE,PER2,SMAD3
TNFSF12	cytokine	2		0.775	2.64e-06	0.0238	Akt,CASP8,ERK,ERK1/2,FOXO1,GSK3B,JAK2,Map3k7,MAPK1,MMP9,MTOR,NFkB (complex),NOTCH1,P38 MAPK,RELA,RPS6KB1,STAT1,TNFSF12	ABCA1,Acp5,ADORA2B,AFF3,ANLN,AREG,AVIL,BBC3,CALB1,CALR,CCND1,CHST1,CLIP2,CNP,DAXX,DBP,DIO3,ECE1,ENDOD1,ENO3,ENPP1,FCGR2A,GDNF,ICAM1,IFIT3,IL33,ITGA4,ITGAM,ITGB4,MAG,MAL,MBP,MOG,MRPS22,MYH7,NCAPG,NEUROD1,NGFR,OSR1,PCDH17,PDGFRA,PLP1,PMP22,PTPRK,RILPL1,RPS6KB2,S100A10,SCD,SEPTIN4,SGK1,SH3RF1,SLC12A2,ST18,TENT5A,TF,TNFAIP6,TNNI3,Tpm3-rs7,UBE2B,VCAN	60 (18)	18				CSF2RA,let-7,let-7a-5p (and other miRNAs w/seed GAGGUAG),S100A8,S100A9	AMPK,miR-27a-3p (and other miRNAs w/seed UCACAGU),MYOD1,RPS6KB1
IL17R	complex	2		0.302	2.65e-06	0.0124	ERK1/2,GSK3B,Ikb,IL17R,JAK,JAK1/2,JAK2,Jnk,MAP2K1/2,NFkB (complex),P38 MAPK,PI3K (complex),RAS,RELA	ABCA1,ADORA2B,BHLHE22,C1QL3,CALB1,CALR,CCN3,CCND1,CLIP2,DAXX,DBP,DDN,DIO3,ECE1,ENPP1,GDA,GDNF,GSTP1,HPCAL4,HSP90B1,ICAM1,IL33,ITGA4,ITGAM,KCNG1,LHX2,NEUROD6,NFKB1,NPTXR,PDGFRA,PLA2G4A,PMP22,PRKCI,RAD51,SEPTIN4,SGK1,SH3RF1,ST18,TENT5A,TF,TNFAIP6,TNNI3,TRADD,VCAN	44 (14)	13	IL-17f dimer			JAK1/2,S100A8,S100A9
SFRP1	transmembrane receptor	2		-1.151	2.74e-06	0.0041	CTNNB1,ERK,Jnk,JUN,PTH,SFRP1,SMAD3	Acp5,CALB1,CCN3,CHL1,CYP2E1,DIO3,DMTF1,ENPP1,FNDC5,FZD3,GDNF,GSTP1,HSP90B1,HSPA5,IL33,ITGA4,ITGAM,LHX2,MAL,MBP,NDRG1,NEUROD1,NGFR,NR5A1,PMP22,PTPN6,PTPRK,RAD51,RNF7,S100A10,SCD,SGK1,SLC12A2,TF,TGFBR1,TNS1,VCAN	37 (7)	7	beta-estradiol,CCN1,hydrocortisone,methylprednisolone	BDNF,FGF2,SHH		SMAD3	CTNNB1,G6PC,JUN,VIM
RUNX1	transcription regulator	2		-0.397	2.75e-06	0.0149	CBFB,CSF1R,JUN,RUNX1,TP53	ACER2,Acp5,ADAMTSL4,ADGRE1,AK4,ANK1,ANLN,APBB2,AREG,ATG10,CCN3,CCND1,Cdkn1c,CHL1,CSRP1,DBP,DMTF1,ENO3,ENPP2,ERMN,ESPL1,GATM,GDA,GDNF,GPR85,GSTP1,HCN2,HSPA8,HSPH1,ICAM1,ITGA4,JUN,KCNJ2,MACROH2A1,MATN4,MBP,MRPL2,MYO6,NDRG1,PADI2,PDGFRA,PDIA6,PTPN6,RAD51,RCHY1,RNF7,S100A10,SCD,SGK1,SHANK2,SIAH1,TF,TGFBR1,TOMM22,TRAF4,TTN,YPEL3	57 (5)	5	CGB3 (includes others),FGF2,ITGB3,Lh,MYOD1,TGFB1	miR-27a-3p (and other miRNAs w/seed UCACAGU),tyrphostin AG 1478		CSF1R,CSF2RA,JUN	ROCK1
RIT2	enzyme	3		-0.843	2.78e-06	0.0403	AKT1,ATF2,BRAF,Creb,CTNNB1,ERK,ERK1/2,FYN,Jnk,JUN,MAP2K1,MAP2K1/2,MAP2K4,MAP2K7,MAP3K1,Mapk,MAPK1,MAPK14,MAPK3,MAPK8,Mek,Nfat (family),NFkB (complex),P38 MAPK,PI3K (complex),PIK3R1,PTK2B,RAF1,Ras homolog,RIT2,ROCK2,SLC9A1,SRF,STAT3,YAP1	Abca8a,ADORA2B,ANLN,ANTXR1,ARPC5,C1QL3,CALB1,CCN3,CCND1,CD9,CHL1,CLIP2,CLRN1,CSRP1,CYP2E1,DAXX,DBP,DIO3,DMTF1,ECE1,ENDOD1,ENO3,ENPP1,EPHB2,FZD3,GATM,GDA,GDNF,GPR85,GSTP1,HNRNPAB,HPCAL1,HSP90B1,HSPA5,IFIT3,IGHM,IHH,ITGA4,LHX2,MAG,MAL,NDRG1,NEUROD6,PLA2G4A,PLP1,PMP22,PPL,PRKCI,PRORP,PTPN6,PTPRK,RAD51,RNF7,S100A10,SCD,SEPTIN4,SGK1,SH3RF1,SLC12A2,ST18,TENT5A,TF,TNFAIP6,TNNI3,TPD52L1,TRADD,TRHR,TTN,WWC1	69 (35)	33	levodopa	SNCA
tert-butyl-hydroquinone	chemical reagent	2		1.605	2.8e-06	0.0103	Ap1,ERK1/2,JUN,MAPK1,MAPK8,NFE2L2,P38 MAPK,RAF1,tert-butyl-hydroquinone	ABCA1,AREG,CALB1,CALR,CCN3,CHL1,DIO3,DMTF1,DYNLL1,ECE1,ENDOD1,ENO3,GABRA2,GDNF,Gsta4,GSTP1,HNRNPAB,HPCAL1,HSP90B1,ITGA4,ITGAM,ITGB4,JUN,MAS1,MBP,MYH7,NDRG1,NEUROD1,NFKB1,PDGFRA,PDIA4,PDIA6,PLA2G4A,PRORP,PTPN6,PTPRK,RNF7,S100A10,SCD,SEPTIN4,SGK1,SLC16A2,SYN2,TF,TRADD,TRHR,VCAN	47 (9)	9				FOS,FOSL2,JUN,JUNB
testosterone propionate	chemical drug	2		-0.469	2.84e-06	0.0056	Akt,AR,FOXO1,FOXO3,GSK3B,MTOR,p70 S6k,testosterone propionate	AFF3,ANLN,AVIL,BBC3,CALR,CDK14,CLDN11,CNP,EPB41L4B,HSP90B1,HSPA5,ICAM1,ITGAM,KCNJ2,MAG,MBP,MOG,MRPS22,NCAPG,NEUROD1,NFKB1,NGFR,NR5A1,PDGFRA,PLA2G4A,PLP1,PLS3,PMP22,RAD51,SCD,SGK1,SLC12A2,SLC7A4,SMYD1,TF,TNNI3,TPD52L1,Tpm3-rs7,TRADD,UBE2B,VCAN	41 (8)	8				AR,beta-estradiol,PRL	Lh,TGFB1
PRKRA	other	3		0.459	2.98e-06	0.0449	Akt,AKT1,ATF3,CASP8,CHUK,DDX58,EIF2AK2,Gsk3,Ifn,IKBKB,IKBKE,IRF3,IRF7,Jnk,MAPK14,MAPT,MTOR,NFkB (complex),NFKBIA,P38 MAPK,PRKRA,RELA,STAT1,TBK1,TP53	ABCA1,ACER2,Acp5,ADAMTSL4,ADORA2B,AK4,ANK1,ANLN,APBB2,ATG10,ATP11A,AVIL,BBC3,CALB1,CALR,Cdkn1c,CLIP2,CNP,CSRP1,DBP,DIO3,ENO3,ENPP1,ENPP2,ESPL1,FUT2,GATM,GDA,GDNF,GPR85,GRIN2B,GSTP1,HCN2,HSP90B1,Hspa1b,HSPA8,HSPH1,IL33,ITGA4,KCNJ2,MACROH2A1,MAG,MATN4,MBP,MOG,MRPL2,MYO6,NGFR,NMI,NTRK2,PADI2,PCDH17,PDGFRA,PDIA6,PLP1,RCHY1,RILPL1,S100A10,SCD,SEPTIN4,SGK1,SH3RF1,SIAH1,SLC16A2,ST18,TENT5A,TGFBR1,TNFAIP6,TNNI3,TOMM22,TPD52L1,Tpm3-rs7,TRAF4,TTN,UBE2B,YPEL3	76 (25)	23		IL3
S100A8	other	1		1.291	3.33e-06	0.0003	S100A8	AREG,CCND1,Cdkn1c,ENPP2,EPB41L4B,FCGR2A,IL33,ITGAM,ITGB4,MAG,NFKB1,NGFR,PLXNB3,SGK1,VCAN	15 (1)	1	APP,CTNNB1,FGF2,hydrocortisone,IL17R,linoleic acid,ROCK2,S100A9,TNFSF12	FOS,MRTFB,Sb202190		CCNE2,IGF1,MAP2K1,MCF2L,NRG1,PLK3,REL	ATF2,DDIT4,NGFR,PER1,TXNIP
MAP3K1	kinase	2		-0.124	3.35e-06	0.0374	Ap1,calpain,CHUK,EP300,ERK,ERK1/2,ESR1,IKBKB,IRF3,Jnk,JUN,MAP2K1,MAP2K1/2,MAP2K2,MAP2K3,MAP3K1,Mapk,MAPK8,MAPK9,Mek,Nfat (family),NFkB (complex),NFKB1,NFKBIA,P38 MAPK,PAX2,RAF1,RAS,STAT3,TRAF2	Acp5,ADORA2B,AREG,ATP11A,CALB1,CALR,CCN3,CCND1,CD9,Cdkn1c,CHL1,Clec2d (includes others),CLIP2,CYP2E1,DBP,DIO3,DMTF1,ECE1,ENPP1,ENPP2,EPHB2,FUT2,GDA,GDNF,GSTP1,H4C6,HNRNPAB,HPCAL1,HSP90B1,HSPA8,IGHM,IHH,ITGA4,ITGAM,ITGB4,JUN,MAG,MAL,NFKB1,NGFR,NMI,NTRK2,PLA2G4A,PRKCI,PRORP,PTPN6,RAD51,RILPL1,RNF7,S100A10,SCD,SEPTIN4,SGK1,SH3RF1,SLC12A2,SLC16A2,ST18,TENT5A,TF,TGFBR1,TNFAIP6,TNNI3,TRADD,TRHR,VSX2	65 (30)	30	ABL1,AGT,AXIN1,CDC42,CDK5,lysophosphatidic acid,MAP3K7,MAP4K1,PTK2B,RIPK1,TRAF2-TRAF5-TRAF6,ursolic acid,USP2	E 6201,GSTM5,levodopa,methylprednisolone		calpain,FOS,JUN,MAP2K1,MAP2K2,MAP2K6,Sapk
AS703988	chemical drug	3		0.478	3.36e-06	0.0447	AKT1,Ap1,AS703988,CDK2,CHUK,Creb,ERK,ERK1/2,GATA4,IKBKB,JUN,MAP2K1,MAP2K2,MAPK1,MAPK14,MAPK8,MAPK9,NFkB (complex),NFKB1,NR4A1,P38 MAPK,PI3K (complex),RPS6KB1,SP1,STAT3	Acp5,ADIPOR2,ADORA2B,ANTXR1,AREG,ARPC5,CALB1,CALR,CCN3,CCND1,CD9,CHL1,CLIP2,COX4I2,DBP,DMTF1,ECE1,ENDOD1,ENO3,ENPP1,ENPP2,ESPL1,GATM,GDNF,GPR85,GSTP1,HSP90B1,Hspa1b,HSPA5,IFIT3,IGHM,IHH,ITGB4,JUN,KCNJ2,MAG,MAL,MBP,NDRG1,NGFR,NMI,NPTXR,NR5A1,P2RX7,PCYT1A,PDGFRA,PLA2G4A,PTPN6,PTPRK,RASSF4,RILPL1,RNF7,RPS6KB2,S100A10,SCD,SEPTIN4,SH3RF1,SLC16A2,SLC4A2,ST18,TENT5A,TF,THRB,TNFAIP6,TNNI3,TPD52L1,TRADD,TRHR,TTN,YPEL3	70 (25)	24					MAP2K1,MAP2K2
TAK 733	chemical drug	3		0.478	3.36e-06	0.0447	AKT1,Ap1,CDK2,CHUK,Creb,ERK,ERK1/2,GATA4,IKBKB,JUN,MAP2K1,MAP2K2,MAPK1,MAPK14,MAPK8,MAPK9,NFkB (complex),NFKB1,NR4A1,P38 MAPK,PI3K (complex),RPS6KB1,SP1,STAT3,TAK 733	Acp5,ADIPOR2,ADORA2B,ANTXR1,AREG,ARPC5,CALB1,CALR,CCN3,CCND1,CD9,CHL1,CLIP2,COX4I2,DBP,DMTF1,ECE1,ENDOD1,ENO3,ENPP1,ENPP2,ESPL1,GATM,GDNF,GPR85,GSTP1,HSP90B1,Hspa1b,HSPA5,IFIT3,IGHM,IHH,ITGB4,JUN,KCNJ2,MAG,MAL,MBP,NDRG1,NGFR,NMI,NPTXR,NR5A1,P2RX7,PCYT1A,PDGFRA,PLA2G4A,PTPN6,PTPRK,RASSF4,RILPL1,RNF7,RPS6KB2,S100A10,SCD,SEPTIN4,SH3RF1,SLC16A2,SLC4A2,ST18,TENT5A,TF,THRB,TNFAIP6,TNNI3,TPD52L1,TRADD,TRHR,TTN,YPEL3	70 (25)	24					MAP2K1,MAP2K2
CDK5R1	kinase	2		0.289	3.41e-06	0.0115	CASP3,CDK5,CDK5R1,Creb,CTNNB1,DAB1,DLG4,GSK3B,JUN,MAP2K1,MAPK1,MAPT,MEF2C,MEF2D,NR3C2,PPARG,PPP1R1B	ABCA1,ANTXR1,ARPC5,CALR,CCN3,Cdkn1c,CHL1,CYP2E1,DMTF1,ENDOD1,ENO3,ENPP1,FZD3,GDNF,GPR85,GRIN2B,Gsta4,GSTP1,HSPA5,ICAM1,IL33,ITGB4,KCNJ10,KCNJ2,LHX2,MAG,MAS1,MYH7,NEUROD1,NFKB1,NGFR,PDGFRA,PLP1,PMP22,PTPN6,PTPRK,RAD51,RNF7,S100A10,SGK1,SIAH1,SLC12A2,SMYD1,SNCA,TGFBR1,TNNI3,TTN,VCAN	48 (17)	16	ASCL1,benzo(a)pyrene,beta-estradiol,CK1,Laminin (complex),PIN1,SIK2	alsterpaullone		CDK5,CTNNB1,MAP2K1	FOS,MAP2
RGS18	enzyme	3		0.651	3.52e-06	0.0203	Akt,AKT1,Ap1,BTK,Calcineurin protein(s),cyclic AMP,ERK1/2,Focal adhesion kinase,G protein alphai,GLI1,GNAQ,ITGA5,L-type Calcium Channel,MAP2K1/2,MAPK1,MAPK14,MAPK7,MAPK8,MMP9,MTOR,NFkB (complex),P38 MAPK,PI3K (complex),Pka,Pkc(s),PRKAA1,PRKCD,RGS18,SLC6A3,SRC,SRF	Abca8a,Acp5,ADORA2B,AREG,ARPC5,AVIL,C1QL3,CALB1,CLIP2,CLRN1,CNP,CSRP1,CYP2E1,DAXX,DBP,DIO3,DYNLL1,ECE1,ENDOD1,ENO3,ENPP1,EPB41L4B,GATM,GMFG,Gsta4,GSTP1,IFIT3,IHH,ITIH5,MAG,MOG,MYH7,NDRG1,NEUROD1,NEUROD6,NGFR,NR5A1,PLA2G6,PLP1,PRKCI,PRKG2,PTPN6,PTPRK,RAP2A,SEPTIN4,SH3RF1,SIRPA,SLC12A2,ST18,TENT5A,TMEM100,TNFAIP6,TNNI3,TPD52L1,Tpm3-rs7,TRAF4,TRHR,TTN,UBE2B	59 (31)	29					inositol triphosphate
EBF1-FOXO1-TCF3	complex	3		1.94	3.54e-06	0.0394	Akt,AKT1,AR,ATF4,Calcineurin protein(s),CDKN1B,CEBPA,EBF1,EBF1-FOXO1-TCF3,EP300,FOXO1,MAPK7,MTORC1,MYOD1,NR1I2,PPARG,RPS6KB1,RUNX2,SIRT1,TCF3,YWHAZ	ACHE,Acp5,AFF3,ANLN,CALR,CCN3,CCND1,CDK14,Cdkn1c,CLDN11,DBP,ENPP1,ENPP2,EPB41L4B,EPHA8,GATM,GMFG,Gsta4,GSTP1,H4C6,HSP90B1,HYOU1,IFIT3,IGHM,IHH,IL33,ITGAM,ITGB4,KCNJ2,LTBP2,MAG,MBP,MOG,MRPS22,NCAPG,NDEL1,NDRG1,NEUROD1,NFKB1,NGFR,NR5A1,PDGFRA,PDIA4,PDIA6,PLA2G4A,PLP1,PLS3,PRKCI,RAD51,RPS6KB2,SCHIP1,SDF2L1,SEPTIN4,SGK1,SLC12A2,SLC7A4,SMYD1,SOAT2,SSBP3,TF,TGFBR1,THRB,TNFAIP6,TNNI3,TNS1,TPD52L1,TRADD,TRAF4	68 (21)	20
S-adenosylhomocysteine	chemical - endogenous mammalian	3		-0.156	3.58e-06	0.0073	adenosine,ADK,Akt,APP,DNMT1,ESR1,ribavirin,S-adenosylhomocysteine,SMAD3	ACHE,APH1B,AREG,ARRDC3,BBC3,Cdkn1c,Clec2d (includes others),CYP2E1,DAXX,DBN1,ENPP2,EPHB2,FCGR2A,Fnbp1l,FNDC5,FZD3,GDNF,GPR85,GRIN2B,Gsta4,HSP90B1,HSPA5,ICAM1,IFIT3,ITGAM,JUN,NDRG1,NEUROD1,NFKB1,NGFR,NR5A1,PLA2G4A,PTPRK,RAD51,SGK1,TF,TGFBR1,TRADD,VCAN,XIST,YPEL3	41 (9)	7
manganese	chemical - endogenous mammalian	2		0.516	3.89e-06	0.0222	Akt,caspase,manganese,P38 MAPK,p70 S6k,PDE3A,PRKCD,RPA1,SP1,TP53	ABCA1,ACER2,ADAMTSL4,AK4,ANK1,ANLN,APBB2,AREG,ATG10,BBC3,CCND1,CNIH3,CSRP1,DBP,DIO3,ENO3,ENPP2,ESPL1,GATM,GDA,GPR85,GSTP1,HCN2,HSP90B1,Hspa1b,HSPA5,HSPA8,HSPH1,ICAM1,ITGA4,KCNJ2,MACROH2A1,MATN4,MRPL2,MYH7,MYO6,NDRG1,NFKB1,NPTXR,P2RX7,PADI2,PCNX1,PCYT1A,PDGFRA,PDIA6,PLA2G4A,PTPN6,RCHY1,SCD,SEPTIN4,SIAH1,SLC4A2,TGFBR1,THRB,TOMM22,TRADD,TRAF4,TTN,VCAN,YPEL3	60 (10)	10	APP			RPA1,SP1
(+)-MK-801	chemical drug	1		0.632	3.95e-06	0.0003	(+)-MK-801	CNTN2,GJA4,HPCAL4,HSPA5,ICAM1,ITGAM,JUN,NGFR,NPTXR,NTRK2	10 (1)	1				AMPK,ATP2B2,FGF2,GJA1,HSPA5,JUND,NGFR,TBXA2R	APP,BDNF,beta-estradiol,Ca2+,calpain,CREB1,FOS,ITGB3,JUN,JUNB,MAP3K11,pregnenolone
JAK1/2	group	1	Activated	3.162	3.95e-06	0.0001	JAK1/2	BHLHE22,C1QL3,CCN3,DDN,GDA,HPCAL4,KCNG1,LHX2,NEUROD6,NPTXR	10 (1)	1	IL17R			NEUROD6,PTK2B
ZBTB16	transcription regulator	3		-0.707	4.05e-06	0.0465	Akt,Ap1,DDIT4,FOS,JUN,MTOR,MTORC1,NFkB (complex),Rar,RARA,RARB,RARG,RXRA,TP53,ZBTB16	ABCA1,ACER2,ADAMTSL4,ADORA2B,AK4,ANK1,ANLN,APBB2,AREG,ATG10,AVIL,CALB1,CCN3,CHL1,CLIP2,CNP,CSRP1,DAXX,DMTF1,ENO3,ENPP1,ENPP2,ESPL1,GATM,GDA,GDNF,GPR85,HCN2,HSPA8,HSPH1,JUN,KCNJ2,MACROH2A1,MAG,MATN4,MBP,MOG,MRPL2,MYO6,NFKB1,PADI2,PCDH19,PDGFRA,PDIA6,PLA2G4A,PLP1,PMP22,PTPN6,RAD51,RCHY1,RNF7,S100A10,SGK1,SH3RF1,SIAH1,SLC12A2,SLC16A2,SOX13,ST18,TAFA1,TENT5A,TF,TNFAIP6,TNFAIP8L1,TOMM22,Tpm3-rs7,TRADD,TRAF4,TTN,UBE2B,VCAN,YPEL3	72 (15)	13		ITK		DDIT4,ITGB3,RORA	CD8A,SHH,testosterone,TNFSF11
KAT2B	transcription regulator	2		-0.611	4.24e-06	0.0387	AR,EP300,Hedgehog,IRF7,KAT2B,NFkB (complex),TP53	ACER2,ADAMTSL4,ADORA2B,AK4,ANK1,ANLN,APBB2,AREG,ATG10,CALB1,CDK14,Cdkn1c,CLDN11,CLIP2,CSRP1,DAXX,DBP,ENO3,ENPP1,ENPP2,EPB41L4B,ESPL1,GATM,GDA,GDNF,GPR85,GSTP1,H4C6,HCN2,HSPA5,HSPA8,HSPH1,ICAM1,ITGAM,MACROH2A1,MATN4,MRPL2,MYO6,NDRG1,NEUROD1,NFKB1,NGFR,NMI,NR5A1,PADI2,PDGFRA,PDIA6,PLA2G4A,PLS3,PRKCI,RAD51,RCHY1,SCD,SGK1,SH3RF1,SIAH1,SLC7A4,SMYD1,ST18,TENT5A,TF,TNFAIP6,TOMM22,TPD52L1,TRAF4,TTN,YPEL3	67 (7)	6	TCF7L2	TWIST1		AR,E2F1,Hedgehog
uric acid	chemical - endogenous mammalian	2		0	4.26e-06	0.0338	Ap1,CASP1,ERK,ERK1/2,Gsk3,JUN,MAP2K1/2,MAPK3,MAPT,NFkB (complex),NFKBIA,NOS3,P38 MAPK,SYK,TLR2,TLR4,uric acid	ABCA1,ADGRE1,ADORA2B,AREG,ATP11A,CALB1,CALR,CCN3,Cdkn1c,CHL1,CLIP2,DAXX,DBP,DIO3,DMTF1,ENPP1,ENPP2,ESPL1,GDNF,GRIN2B,GSTP1,HSP90B1,HSPA8,ICAM1,IFIT3,IL33,ITGA4,ITGAM,ITGB4,LY9,MAL,MBP,NDRG1,PDGFRA,PLA2G4A,PRKCI,PTPN6,RAD51,RIPK3,RNF7,S100A10,SCD,SEPTIN4,SGK1,SH3RF1,SLC12A2,SLC16A2,ST18,TENT5A,TF,TNFAIP6,TNNI3,TRADD,VCAN	54 (17)	17	propylthiouracil	G6PC		ITGB3,JUN,TGFB1	AMPK,DDB2,PARP1
MAP3K11	kinase	2		-0.302	4.46e-06	0.0151	CHUK,CTNNB1,ERK,IKBKB,Jnk,JUN,MAP2K1,MAP2K3,MAP2K4,MAP2K7,MAP3K11,Mapk,MAPK3,MAPK8,MAPK9,P38 MAPK,RAC1,RPS6KB1	ABCA1,Acp5,AREG,CCN3,CHL1,CYP2E1,DIO3,DMTF1,ENPP1,ENPP2,FZD3,GDNF,GSTP1,HSPA5,IL33,ITGA4,ITGAM,ITGB4,LHX2,MAG,MAL,NDRG1,NEUROD1,NFKB1,NGFR,NMI,PDGFRA,PLA2G4A,PMP22,PTPN6,RAD51,RILPL1,RNF7,RPS6KB2,S100A10,SCD,SEPTIN4,SGK1,SLC12A2,SLC16A2,TF,TGFBR1,TRADD,TRHR	44 (18)	17	camptothecin,CDC42,kainic acid,MAP4K1	(+)-MK-801,PTK2B		CTNNB1,JUN,MAP2K1,MAP2K6,MAP2K7,PIN1,RPS6KB1,Sapk
TCF20	transcription regulator	2		0.822	4.53e-06	0.0056	AR,ETS1,JUN,PAX6,SP1,TCF20	ABCA1,CCN3,CDK14,Cdkn1c,CHL1,CLDN11,DMTF1,EPB41L4B,FCGR2A,GDNF,GSTP1,Hspa1b,HSPA5,ICAM1,KCNJ2,MBP,MYH7,NGFR,NPTXR,NR5A1,P2RX7,PCYT1A,PDGFRA,PLS3,PTPN6,RNF7,S100A10,SCD,SLC4A2,SLC7A4,SMYD1,SNCA,TF,TGFBR1,THRB,TPD52L1,VSX2	37 (6)	5				AR,JUN,SP1
mibefradil	chemical drug	2		-0.784	4.63e-06	0.0031	Akt,CACNA1C,JUN,mibefradil,MYOG,REN,T-type Calcium Channel	ACHE,BBC3,CCN3,CCND1,CHL1,CYP2E1,DMTF1,ENPP1,GDNF,GSTP1,ICAM1,JUN,MBP,MYH7,NDRG1,NFKB1,PLA2G4A,PTPN6,RAD51,RNF7,S100A10,SCD,SGK1,TF,TRADD,VCAN	26 (7)	6					Ca2+,JUN,REN
halofuginone	chemical drug	2		-0.617	4.68e-06	0.0128	halofuginone,JUN,MAPK14,NFkB (complex),P38 MAPK,SMAD3,STAT3	ABCA1,ADORA2B,AREG,CALB1,CALR,CCN3,CD9,CHL1,CLIP2,DAXX,DBP,DIO3,DMTF1,ENPP1,FNDC5,GDNF,GSTP1,HSP90B1,HSPA5,IFIT3,IHH,ITGA4,ITGAM,MBP,MYH7,NGFR,NR5A1,PTPN6,PTPRK,RAD51,RNF7,S100A10,SCD,SEPTIN4,SGK1,SH3RF1,ST18,TENT5A,TF,TGFBR1,TNFAIP6,TRADD	42 (7)	6				JUN	collagen,SMAD3,TGFB1
TBK1	kinase	2		0.258	5.23e-06	0.0352	Akt,AKT1,ATF2,IKBKB,IRF3,IRF7,JUN,MTOR,NFkB (complex),NFKBIA,REL,SQSTM1,STAT1,TBK1,TMEM173,ZBP1	ABCA1,Acp5,ADORA2B,ANLN,ATP11A,AVIL,CALB1,CCN3,Cdkn1c,CHL1,CLIP2,CNP,DBP,DMTF1,ENPP1,ENPP2,FUT2,GATM,GDNF,GJA4,GSTP1,HSPA5,HSPA8,ICAM1,IFIT3,IL33,INSC,ITGAM,JUN,LHX2,MAG,MAPKBP1,MOG,MYH7,NDRG1,NFKB1,NMI,PCDH17,PDGFRA,PLA2G4A,PLP1,PTPN6,RAD51,RAP2A,RILPL1,RNF7,S100A10,SCD,SH3RF1,SLC12A2,SLC16A2,ST18,TENT5A,TF,TGFBR1,TNFAIP6,TPD52L1,Tpm3-rs7,TRADD,UBE2B	60 (16)	16	IKBKE	amlexanox,miR-221-3p (and other miRNAs w/seed GCUACAU),PPM1B,quercetin,RASSF1		ATF2,JUN,REL
SUMO1	enzyme	2		-0.152	5.39e-06	0.0108	Akt,AR,ATP2A2,EIF2AK2,GATA4,MAPK8,NFkB (complex),NR3C1,SUMO1	ABCA1,ADORA2B,ATP2B4,CALB1,CDK14,Cdkn1c,CLDN11,CLIP2,DAXX,DBP,ENPP1,EPB41L4B,ESPL1,GDNF,GRIN2B,GSTP1,Hspa1b,HSPA5,ICAM1,IL33,KCNJ10,MYH7,NDRG1,NGFR,PDGFRA,PLA2G4A,PLS3,RAD51,SCD,SH3RF1,SLC7A4,SMYD1,ST18,TENT5A,TF,TNFAIP6,TNNI3,TPD52L1,TRADD,TRHR,TTN,VCAN,YPEL3	43 (9)	8	2-amino-1-methyl-6-phenylimidazo-4-5-b-pyridine,pentobarbital,RELN			ATP2A2	AR
UBE2K	transcription regulator	3		-0.258	5.69e-06	0.0378	26s Proteasome,Akt,AR,BDNF,Calcineurin protein(s),CASP1,CASP8,EP300,ERK,HTT,Jnk,MAPK14,MAPK8,MTOR,NFkB (complex),Nr1h,PGR,RNF4,TRPS1,UBE2K	ABCA1,ADORA2B,AREG,AVIL,BBC3,BHLHE22,CALB1,CALR,CDK14,Cdkn1c,CELF4,CLDN11,CLIP2,CNP,CSPG4,DAXX,DBP,DIO3,ECE1,ENPP1,EPB41L4B,GDA,GDNF,GRIN2B,H4C6,HSP90B1,IL33,ITGA4,ITGAM,KCNJ2,MAL,MOG,MYO6,NAPB,NDRG1,NR5A1,NTRK2,PDGFRA,PLS3,PRKG2,RIPK3,S100A10,SCD,SH3RF1,SLC12A2,SLC7A4,SMYD1,ST18,SYN2,TENT5A,TF,TNFAIP6,TNNI3,TPD52L1,Tpm3-rs7,TRADD,TRHR,TSC1,UBE2B,VCAN	60 (20)	18	APP				RNF4
SUFU	transcription regulator	3		-0.137	6.1e-06	0.034	Akt,BMP2,DHH,ERK,ERK1/2,Gli,GLI1,GLI2,GLIS2,Hedgehog,ILK,MTOR,MYOCD,MYOD1,NOS3,PAX6,PI3K (complex),Pkc(s),SHH,SUFU,TSC2	ABCA1,ACHE,ADGRE1,AREG,ARPC5,AVIL,BBC3,CALB1,CALR,CCND1,CNP,CST6,CYP2E1,ECE1,ENPP2,EPB41L4B,EPHA8,GDNF,GMFG,HSP90B1,HSPA5,HSPA8,IHH,IL33,ITGB4,KCNJ2,LTBP2,MAG,MAL,MBP,MOG,NEUROD1,NFKB1,NR5A1,PDGFRA,PLA2G4A,PLA2G6,PLP1,PMP22,PRKCI,RAP2A,RASSF4,SCD,SCHIP1,SEPTIN4,SNCA,TMEM100,TNS1,Tpm3-rs7,TRADD,TTN,UBE2B,VSX2	53 (21)	20		SOX10			SHH
TXNIP	other	2		0.124	6.22e-06	0.044	CASP1,MTOR,NFkB (complex),PPARG,TP53,TXNIP	ABCA1,ACER2,ADAMTSL4,ADORA2B,AK4,ANK1,ANLN,APBB2,AREG,ATG10,AVIL,CALB1,CCND1,Cdkn1c,CLIP2,CNP,CSRP1,DAXX,ENO3,ENPP1,ENPP2,ESPL1,GATM,GDA,GDNF,GPR85,GSTP1,HCN2,HSP90B1,HSPA8,HSPH1,ICAM1,IL33,KCNJ2,MACROH2A1,MAG,MATN4,MBP,MOG,MRPL2,MYH7,MYO6,NDRG1,NFKB1,PADI2,PDGFRA,PDIA6,PLP1,RAD51,RCHY1,RIPK3,SGK1,SH3RF1,SIAH1,SLC12A2,ST18,TENT5A,TGFBR1,TNFAIP6,TOMM22,Tpm3-rs7,TRAF4,TTN,UBE2B,YPEL3	65 (6)	6	DL-fructose,TGFB1,tunicamycin	26s Proteasome,AGT,BDNF,beta-estradiol,IGF1,S100A8,S100A9,verapamil		DDIT4	ketone body,MTTP
Testosterone-AR dimer	complex	2		1.134	6.42e-06	0.0023	AR,testosterone,Testosterone-AR dimer	Abca8a,CCND1,CDK14,Cdkn1c,CLDN11,CYP2E1,EPB41L4B,HPCAL4,HSPA5,IL33,JUN,KCNJ2,MAL,NGFR,NR5A1,PDGFRA,PDIA4,PLS3,PMP22,SLC7A4,SMYD1,SNCA,TF,TGFBR1,TMEM144,TPD52L1,UBE2B,VCAN	28 (3)	2
glycogen	chemical - endogenous mammalian	3		-0.729	6.67e-06	0.0153	ACACA,ACLY,Akt,AURKA,BCL2,Creb,D-glucose,glycogen,GSK3B,hexokinase,L-type Calcium Channel,mannose,Mapk,MAPK1,MTOR,NMDA Receptor,PP1 protein complex group,Ryr	ACHE,ANTXR1,AREG,ARPC5,ATP2B4,AVIL,BBC3,CALB1,CNP,CYP2E1,ENDOD1,ENO3,ENPP1,GPR85,Hspa1b,ICAM1,ITGA4,KCNJ2,MAG,MAS1,MBP,MOG,NDRG1,NFKB1,NTRK2,PDGFRA,PLA2G4A,PLA2G6,PLP1,PMP22,PTPN6,PTPRK,RAD51,SCD,SGK1,Sh3bgr,SIAH1,SLC12A2,SUSD5,TF,TNNI3,Tpm3-rs7,TRADD,TSPAN2,UBE2B,VCAN,XIST	47 (18)	15	DL-fructose,IGF1,IGF2,JUN,JUNB,PCYT1A	AMPK,fluoxetine,G6PC,RPS6KB1,tunicamycin			PP1 protein complex group
CHRM5	G-protein coupled receptor	3		-0.128	7.03e-06	0.0392	AKT1,BTK,Calcineurin protein(s),CHRM5,CNR1,EGFR,ERK,Focal adhesion kinase,GNA11,GNAQ,JAK2,JUN,MAPK1,MAPK14,MAPK7,MAPK8,mGluR,MMP9,MTOR,Nfat (family),NFkB (complex),P38 MAPK,PI3K (complex),Pkc(s),PRKCD,SCD,SLC9A1,SRF,STAT3,TRPC3	Abca8a,Acp5,ADORA2B,AREG,AVIL,C1QL3,CALB1,CCND1,CD9,CHL1,CLIP2,CLRN1,CNP,CSRP1,CYP2E1,DAXX,DBP,DMTF1,ENDOD1,ENO3,GATM,GDNF,GSTP1,HPCAL4,HSPA5,IFIT3,IHH,IL33,MAG,MAL,MOG,MYH7,NEUROD1,NEUROD6,NGFR,NTRK2,PDGFRA,PLA2G6,PLP1,PRKG2,PRORP,PTPN6,PTPRK,RNF7,S100A10,SCD,SEPTIN4,SH3RF1,SLC12A2,SPTLC1,ST18,TENT5A,TF,TNFAIP6,TNNI3,TPD52L1,Tpm3-rs7,TRAF4,TRHR,TTN,UBE2B	61 (30)	29		SNCA
DDIT4	other	2		-0.254	7.19e-06	0.0409	Akt,DDIT4,MTOR,MTORC1,NFkB (complex),p70 S6k,TP53	ACER2,ADAMTSL4,ADORA2B,AK4,ANK1,ANLN,APBB2,AREG,ATG10,AVIL,CALB1,CLIP2,CNP,CSRP1,DAXX,ENO3,ENPP1,ENPP2,ESPL1,GATM,GDA,GDNF,GPR85,GSTP1,HCN2,HSP90B1,HSPA8,HSPH1,ICAM1,JUN,KCNJ2,MACROH2A1,MAG,MATN4,MBP,MOG,MRPL2,MYO6,NFKB1,PADI2,PDGFRA,PDIA6,PLA2G4A,PLP1,RAD51,RCHY1,SCD,SGK1,SH3RF1,SIAH1,SLC12A2,ST18,TENT5A,TNFAIP6,TOMM22,Tpm3-rs7,TRADD,TRAF4,TTN,UBE2B,VCAN,YPEL3	62 (7)	6	AR,ATF4,bicalutamide,IGF1,methylprednisolone,TXNIP,ZBTB16	miR-221-3p (and other miRNAs w/seed GCUACAU),S100A8,S100A9,testosterone			MTORC1
DETA-NONOate	chemical reagent	2		-0.254	7.63e-06	0.0369	DETA-NONOate,ERK1/2,JUN,MAPK1,MAPK3,MAPK8,MMP9,P38 MAPK,PRKCE,TERT,TP53,VASP	ACER2,Acp5,ADAMTSL4,AK4,ANK1,ANLN,APBB2,AREG,ATG10,CALR,CCN3,CCND1,CHL1,CSRP1,DBP,DIO3,DMTF1,ECE1,ENDOD1,ENO3,ENPP2,ESPL1,GATM,GDA,GDNF,GPR85,HCN2,HSPA5,HSPA8,HSPH1,ICAM1,ITGA4,KCNJ2,MACROH2A1,MATN4,MBP,MRPL2,MYH7,MYO6,NDRG1,NEUROD1,NFKB1,PADI2,PDGFRA,PDIA6,PLA2G4A,PTPN6,PTPRK,RCHY1,RNF7,S100A10,SEPTIN4,SGK1,SIAH1,TF,TOMM22,TRADD,TRAF4,TRHR,TTN,VCAN,YPEL3	62 (12)	12				AMPK,MAP2	JUN,pregnenolone
TSC2	other	2		-1.234	7.64e-06	0.0208	Akt,AKT1,DEPTOR,ERK1/2,Gsk3,GSK3B,HIF1A,Mapk,MTOR,MTORC1,PI3K (complex),RAC1,RPS6KB1,RPTOR,TSC1,TSC2	ABCA1,Acp5,ADGRE1,ADORA2B,AVIL,BBC3,CALR,CCN3,Cdkn1c,CNP,CST6,CYP2E1,ECE1,GATM,GSTP1,HSP90B1,HSPA5,ICAM1,ITGA4,ITGAM,MAG,MBP,MOG,MYH7,NFKB1,PDGFRA,PLA2G4A,PLP1,PMP22,RASSF4,RPS6KB2,SCD,SIAH1,SLC12A2,SPTLC1,TNNI3,TPD52L1,Tpm3-rs7,TRADD,TTN,UBE2B,VCAN	42 (16)	16		amino acids,AMPK,APP,SHH			ATF4,FOS,GFAP,HSPA5,MLST8,MTORC1,PSMA1,PSMB5,RHEB,RPS6KB1
PLC	group	2		-1.18	7.89e-06	0.0313	Ca2+,ERK,ERK1/2,Erm,F3,Jnk,MAP2K3,MAP2K6,MAPK3,NFkB (complex),NFKB1,P2RY2,Pkc(s),PLC,PLCG1,PLCG2,PRKCA,PRKCE,RELA,SLC9A1	ACHE,ADORA2B,AREG,BBC3,CALB1,CCND1,CLIP2,CSRP1,CYP2E1,DAXX,DBP,DIO3,ECE1,GDNF,HSP90B1,HSPA5,ICAM1,IFIT3,IGHM,IL33,ITGA4,ITGAM,JUN,KCNG1,KCNJ2,MAG,MAL,MYH7,NDRG1,NFKB1,NGFR,NR5A1,NTRK2,PDGFRA,PLA2G4A,PLA2G6,PLS3,RAD51,SGK1,SH3RF1,SLC12A2,ST18,TENT5A,TF,TNFAIP6,VCAN	46 (20)	19	AGT,amino acids,APP,ARF6,BTK,Calmodulin,FGF2,GRP,guanosine 5'-O-(3-thiotriphosphate),IGF1,KISS1R,linoleic acid,LPAR1,lysophosphatidic acid,NGFR,PRL,TBXA2R,TRH	BDKRB2,gentamicin,quercetin		1,4,5-IP3,FOS,MAP2K6
mir-128	microRNA	3		-0.13	8.04e-06	0.0409	BAG2,BAX,BCL2L1,calpain,CASP8,CDK2,CDKN1A,CHEK1,ERK1/2,Hsp70,Jnk,JUN,MAPT,mir-128,TP53	ABCA1,ACER2,ADAMTSL4,AK4,ANK1,ANLN,APBB2,AREG,ATG10,CALR,CCN3,Cdkn1c,CHL1,CSRP1,DBP,DMTF1,ECE1,ENO3,ENPP2,ESPL1,GATM,GDA,GDNF,GPR85,GRIN2B,GSTP1,HCN2,HSPA5,HSPA8,HSPH1,IL33,ITGA4,KCNJ2,MACROH2A1,MATN4,MBP,MRPL2,MYO6,NDRG1,NEUROD1,NTRK2,PADI2,PCYT1A,PDGFRA,PDIA6,PTPN6,RCHY1,RNF7,S100A10,SCD,SGK1,SIAH1,SNCA,TF,TOMM22,TRAF4,TTN,VCAN,YPEL3	59 (15)	13	CTNNB1	lithium
oxaliplatin	chemical drug	2		-0.508	8.1e-06	0.0396	Akt,CASP3,MAPK8,MAPK9,MTOR,oxaliplatin,P38 MAPK,SRC,SRC (family),STAT3,TP53	ABCA1,ACER2,ADAMTSL4,AK4,ANK1,ANLN,APBB2,ATG10,AVIL,BBC3,CD9,CNP,CSRP1,DBP,DIO3,ENO3,ENPP2,ESPL1,GATM,GDA,GPR85,GSTP1,HCN2,HSP90B1,HSPA8,HSPH1,IFIT3,IHH,ITGA4,ITGAM,KCNJ2,MACROH2A1,MAG,MATN4,MBP,MOG,MRPL2,MYH7,MYO6,NEUROD1,NMI,PADI2,PDGFRA,PDIA6,PLP1,RAD51,RCHY1,RILPL1,SCD,SEPTIN4,SGK1,SIAH1,SIRPA,SLC12A2,TOMM22,Tpm3-rs7,TRAF4,TRHR,TTN,UBE2B,VCAN,YPEL3	62 (11)	10				GFAP
pifithrin alpha	chemical reagent	2		0.122	8.17e-06	0.0499	AHR,BAX,CASP8,CYP1A1,CYP1A2,CYP1B1,EIF4E,ERK1/2,HSF1,JUN,NR3C1,P38 MAPK,pifithrin alpha,RELA,TP53	ABCA1,ACER2,ADAMTSL4,ADGRE1,AK4,ANK1,ANLN,APBB2,APH1B,ATG10,BBC3,CALR,CCN3,CHL1,COL9A3,CSRP1,DAXX,DBP,DIO3,DMTF1,ECE1,ENO3,ENPP2,ESPL1,FMO2,GATM,GDA,GDNF,GPR85,GRIN2B,HCN2,HSP90B1,Hspa1b,HSPA5,IL33,INSC,ITGA4,JUN,KCNJ10,KCNJ2,LTBP2,MACROH2A1,MATN4,MBP,MRPL2,MYH7,MYO6,NDRG1,PADI2,PDGFRA,PDIA6,PLA2G4A,PMP22,PTPN6,RCHY1,RNF7,S100A10,SEPTIN4,SHANK2,SIAH1,TF,TOMM22,TRADD,TRAF4,TTN,VCAN,YPEL3	67 (15)	15				JUN	CYP1A1,CYP1A2
SPHK1	kinase	2		-0.535	8.29e-06	0.0407	Akt,Ap1,Ca2+,CTNNB1,ERK,ERK1/2,fingolimod,GSK3B,HRAS,Jnk,JUN,MAPK8,NFkB (complex),P38 MAPK,Pkc(s),RAC1,sphingosine-1-phosphate,SPHK1	ADORA2B,AREG,BBC3,CALB1,CCN3,CCND1,Cdkn1c,CHL1,CLIP2,CSRP1,CYP2E1,DAXX,DBP,DIO3,DMTF1,ECE1,ENPP2,FZD3,HSP90B1,IL33,ITGA4,ITGAM,ITGB4,JUN,KCNG1,KCNJ2,LHX2,MAG,MAL,MBP,MYH7,NDRG1,NEUROD1,NFKB1,NR5A1,NTRK2,PDGFRA,PLA2G4A,PLA2G6,PLS3,PMP22,PTPN6,RNF7,S100A10,SCD,SEPTIN4,SH3RF1,SLC12A2,ST18,TENT5A,TF,TNFAIP6,TNNI3,TRADD,TRHR,VCAN	56 (18)	18	Fcer1,FGF2,FOS,LPAR1,lysophosphatidic acid,MAP2K1,phosphatidylserine,SMAD3,TGFB1,TWIST1	AMPK,tyrphostin AG 1478		Ca2+,CTNNB1,Laminin (family),MAP2K6
AHNAK	other	3		-0.577	8.3e-06	0.0313	AHNAK,ERK,ERK1/2,Jnk,JUN,Mapk,NFkB (complex),P38 MAPK,PI3K (complex),Pkc(s),PLC gamma,PLCG1,PRKCA,PRKCB,RAF1,RAS	ABCA1,Acp5,ADORA2B,AREG,CALB1,CALR,CCN3,CCND1,CHL1,CLIP2,CYP2E1,DAXX,DBP,DIO3,DMTF1,ECE1,ENPP1,HNRNPAB,HPCAL1,IFIT3,IL33,ITGA4,ITGAM,ITGB4,KCNJ2,MAL,MBP,MYH7,NDRG1,NFKB1,PDGFRA,PLA2G4A,PLA2G6,PRORP,PTPN6,RAD51,RNF7,S100A10,SCD,SEPTIN4,SGK1,SH3RF1,ST18,TENT5A,TF,TNFAIP6,TRADD,VCAN	48 (16)	14				PLCG1
methyl methanesulfonate	chemical toxicant	2		-0.469	8.5e-06	0.02	ATF2,CHEK1,Jnk,JUN,MAP2K4,MAPK11,MAPK14,MAPK8,MAPK9,methyl methanesulfonate,NFkB (complex),P38 MAPK,PTK2B	ABCA1,ADORA2B,CALB1,CALR,CCN3,Cdkn1c,CHL1,CLIP2,DAXX,DBP,DIO3,DMTF1,ENPP1,GDNF,GSTP1,ICAM1,IGHM,ITGA4,JUN,MBP,MYH7,NFKB1,NGFR,NMI,PDGFRA,PLA2G4A,PTPN6,RAD51,RILPL1,RNF7,S100A10,SCD,SEPTIN4,SGK1,SH3RF1,ST18,TENT5A,TF,TNFAIP6,TRADD,TRHR	41 (13)	13				ATF2,BRSK2,JUN,PTK2B,Sapk
Histone H1	group	3		0.126	8.58e-06	0.0415	ACACA,ACLY,Akt,ATF1,AURKA,BCAR1,Creb,EIF2S1,F3,GSK3B,Histone H1,L-type Calcium Channel,Mapk,MAPK1,MTOR,NMDA Receptor,PP1 protein complex group,Ryr,TOP1,TP53	ACER2,ADAMTSL4,AK4,ANK1,ANLN,ANTXR1,APBB2,ARPC5,ATG10,AVIL,BBC3,CCND1,CNP,CSRP1,DBP,ENDOD1,ENPP1,ENPP2,ESPL1,GATM,GDA,GSTP1,HCN2,HSP90B1,HSPA8,HSPH1,ITGA4,ITGAM,JUN,KCNJ2,MACROH2A1,MAG,MATN4,MBP,MOG,MRPL2,MYO6,NFKB1,NTRK2,PADI2,PDGFRA,PDIA6,PLA2G4A,PLP1,PMP22,PTPRK,RAD51,RCHY1,SCD,SGK1,SIAH1,SLC12A2,TF,TNNI3,TOMM22,Tpm3-rs7,TRADD,TRAF4,TTN,UBE2B,VCAN,XIST,YPEL3	63 (20)	17	CCNB1,CCNE2,CDK1,CDK5,IGF1,phosphatidylserine			PP1 protein complex group
USP21	peptidase	3		-0.577	8.7e-06	0.0203	AHR,Akt,CDKN1B,DDX58,Ifn,IFNA1/IFNA13,IFNA2,IFNA4,IFNB1,IRF3,MTOR,NCOR-LXR-Oxysterol-RXR-9 cis RA,NEDD8,NFKB1,NFKBIA,RELA,STAT3,TBK1,TMEM173,USP21,YAP1	Acp5,ADGRE1,ANLN,APH1B,Apol7e (includes others),AREG,ATP11A,ATP2B4,AVIL,CD9,CNP,COL9A3,CYP2E1,DAXX,ENPP2,FMO2,FUT2,GJA4,HSP90B1,HSPA5,HSPA8,HSPH1,IGHM,IHH,IL33,ITGA4,LTBP2,MAG,MBP,MOG,NDEL1,NDRG1,NTRK2,PDGFRA,PLA2G4A,PLP1,PMP22,RAD51,RILPL1,SCD,SEPTIN4,SLC12A2,SLC16A2,Tpm3-rs7,TRADD,UBE2B,VCAN,WWC1	48 (21)	18
MOS	kinase	2		0.365	9.32e-06	0.0059	FOS,MAP2K1,MAP2K1/2,Mapk,MAPK1,MAPK3,Mek,MOS,MYOD1	ACHE,AREG,CCND1,ENDOD1,ENO3,ENPP2,EPHA8,EPHB2,GDA,GMFG,GSTP1,HSPA5,ICAM1,ITGA4,ITGB4,JUN,MAG,MBP,MYH7,PCDH19,PDGFRA,PLA2G4A,PRKCI,PTPRK,S100A10,SCHIP1,SEPTIN4,SLC12A2,TAFA1,TNS1	30 (9)	8				CDK1,FOS,MAP2K1,MYOD1
MCF2	other	2		-1.543	9.44e-06	0.0227	IKBKB,JUN,MAPK14,MAPK8,MCF2,NFkB (complex),SRF	ABCA1,Abca8a,Acp5,ADORA2B,C1QL3,CALB1,CALR,CCN3,CCND1,CHL1,CLIP2,CLRN1,CSRP1,DAXX,DBP,DMTF1,ENPP1,ENPP2,GDNF,GSTP1,ICAM1,ITGAM,MBP,NEUROD6,NFKB1,NGFR,PLA2G4A,PTPN6,RNF7,S100A10,SCD,SGK1,SH3RF1,SLC16A2,ST18,TENT5A,TF,TGFBR1,TNFAIP6,TRHR,TTN,VCAN	42 (7)	7	AR			CDC42,JUN,Sapk
SIK3	kinase	3	Activated	2.111	9.99e-06	0.0159	Akt,Ap1,AR,CRTC2,GATA1,HDAC4,HDAC5,MEF2C,MYOD1,SIK3,STAT1	ABCA1,ACHE,AFF3,CDK14,Cdkn1c,CLDN11,ENPP2,EPB41L4B,EPHA8,GMFG,HSP90B1,HSPA5,ICAM1,IFIT3,JUN,KCNJ2,MAG,MBP,MYH7,NFKB1,NGFR,NR5A1,PCDH17,PDGFRA,PLA2G4A,PLS3,PMP22,PTPN6,RAD51,S100A10,SCHIP1,SEPTIN4,SGK1,SLC12A2,SLC7A4,SNCA,SSBP3,ST18,TF,TNS1,TPD52L1,TRADD,TTN,VCAN	44 (11)	9	CREB1				AMPK,bilirubin,G6PC,HDAC4,HDAC5
St. John's wort	chemical drug	3		0.98	1.11e-05	0.0429	ABCB1,Akt,CASP1,CD36,cyclosporin,CYP3A4,diclofenac,docetaxel,ERK1/2,FOXO3,indinavir,MAP2K1/2,MKNK1,monocrotaline,MTOR,NFkB (complex),NR1I2,P38 MAPK,RPS6KB1,St. John's wort	ABCA1,ADORA2B,AREG,AVIL,BBC3,CALB1,CALR,CCND1,CELF4,CLIP2,CNP,DAXX,DBP,DIO3,ECE1,ENPP1,ERBIN,GDNF,Gsta4,GSTP1,HSP90B1,HSPA5,ICAM1,ITGA4,ITGAM,JUN,MAG,MBP,MOG,MYH7,MYO6,PDGFRA,PDIA4,PLA2G4A,PLP1,PRKCI,RIPK3,RPS6KB2,SCD,SEPTIN4,SH3RF1,SLC12A2,ST18,SYN2,TENT5A,TF,TNFAIP6,Tpm3-rs7,TRADD,UBE2B,VCAN	51 (20)	16					cyclosporin
3,4,5,3',4'-pentachlorobiphenyl	chemical toxicant	2		0.73	1.19e-05	0.0118	3,4,5,3',4'-pentachlorobiphenyl,AHR,CDK2,Cyclin A,CYP1A1,CYP1A2,JUN,NQO1	ADGRE1,APH1B,AREG,BBC3,CALB1,CCN3,CCND1,CHL1,COL9A3,DMTF1,FMO2,GDNF,Gsta4,GSTP1,HSPA5,HSPH1,ICAM1,INSC,JUN,LTBP2,MBP,MYH7,PCYT1A,PDGFRA,PMP22,PTPN6,RNF7,S100A10,SHANK2,TF	30 (8)	8				BDNF,CYP1A1,CYP1A2,JUN,KIF1B,Lh,thyroid hormone receptor	testosterone,thyroid hormone
TGFB3	growth factor	2		-0.137	1.21e-05	0.045	ACVRL1,CDC42,CDK2,ERK1/2,HRAS,MAPK8,NFkB (complex),Pka,PTEN,SMAD3,SOX9,TGFB3	ABCA1,ADORA2B,AREG,CALB1,CALR,CCN3,CCND1,CLDN11,CLIP2,CSRP1,CST6,DAXX,DBP,ECE1,ENPP1,FNDC5,GDNF,GPR85,HCN2,HSP90B1,HSPA5,ICAM1,ITGAM,ITGB4,JUN,KIAA0930,LTBP2,MACROH2A1,MYH7,MYO6,NDRG1,Neat1,NFKB1,NR5A1,PCYT1A,PDGFRA,PLA2G4A,PTPRK,SCD,SGK1,SH3RF1,ST18,TENT5A,TF,TGFBR1,TNFAIP6,TNS1,TRADD,TRAF4,TRHR,TSPAN2,VCAN,YPEL3	53 (12)	12	ABL1,AGT,cadmium chloride,CTNNB1,SHH	ARHGAP31,beta-estradiol,captopril		CCN1,CDC42,FGF2,FOS,FOSL2,JUN,JUND,TGFB1	Fcer1,GJA1
phosphatidylserine	chemical - endogenous mammalian	2		0.324	1.22e-05	0.0128	APP,ASAH1,CYP27A1,phosphatidylserine,Pkc(s),PLA2G2A,PRKCA,PRKCD,PRKCE,PRKCG,RAF1,SERPINE1,SPHK1	ABCA1,ACHE,APH1B,AREG,ARRDC3,BBC3,CALR,CERS2,CYP2E1,DAXX,DBN1,ENPP2,EPHB2,FCGR2A,Fnbp1l,FZD3,GDNF,GPR85,GRIN2B,Gsta4,HNRNPAB,HPCAL1,HSPA5,ICAM1,IFIT3,IL33,ITGAM,ITGB4,KCNJ2,MYH7,NEUROD1,NGFR,PLA2G4A,PLA2G6,PRORP,PTPN6,VCAN,YPEL3	38 (13)	12	amiodarone,anisomycin,camptothecin,gentamicin			APP,Histone H1,SPHK1	GRK5
RET	kinase	2		0.137	1.24e-05	0.0474	Akt,AKT1,ATF4,CDC42,ERK,ERK1/2,Focal adhesion kinase,HRAS,ITGB1,JUN,Mapk,MAPK1,MAPK8,MMP2,MMP9,MTOR,PDPK1,PI3K (complex),RAC1,RET,SHC1,STAT3	Acp5,AREG,AVIL,BBC3,CCN3,CCND1,CD9,CHL1,CNP,DIO3,DMTF1,ECE1,ENDOD1,ENO3,ENPP1,GATM,GDNF,GSTP1,HSPA5,ICAM1,IFIT3,IGHM,IHH,ITGA4,ITGA9,ITGAM,ITGB4,MAG,MAL,MOG,NDRG1,NEUROD1,NFKB1,PDGFRA,PLA2G4A,PLP1,PTPN6,PTPRK,RNF7,S100A10,SCD,SH3RF1,SLC12A2,SOAT2,SPON1,TF,TPD52L1,Tpm3-rs7,TRADD,TRHR,UBE2B,VCAN,XIST	53 (22)	22	ASCL1,Ca2+,kainic acid,lithium,SOX10	amuvatinib,SNCA		ATF4,CDC42,JUN
ASCL1	transcription regulator	3		0.42	1.24e-05	0.0402	AKT1,ASCL1,ATM,CASP3,CTNNB1,ERK1/2,JUN,MAP2K1/2,MTORC1,RAF1,SHH,TP73,YAP1	ABCA1,ANLN,AREG,ARNTL,ATG10,CALR,CCN3,CCND1,Cdkn1c,CHL1,CYP2E1,DBP,DMTF1,ECE1,ENPP1,FZD3,GATM,GDNF,GSTP1,HNRNPAB,HPCAL1,ICAM1,ITGAM,ITGB4,JUN,LHX2,MAG,MOG,MYH7,NEUROD1,NEUROD6,NGFR,PDGFRA,PLA2G4A,PLP1,PMP22,PPL,PRKCI,PRORP,PTPN6,RAD51,RNF7,S100A10,SCD,SGK1,SLC12A2,TF,THRB,TPD52L1,VCAN,WWC1	51 (13)	13	APP,beta-estradiol,FGF2,KIF1B,SHH	NRG1		CDK1,CDK5,CDK5R1,DCC,E2F1,NEUROD6,PAX8,Pou3f1,RELN,RET	YAP1
RIPK1	kinase	2		-0.438	1.28e-05	0.0358	Ap1,ATF2,CASP8,IKBKB,IKBKG,IKK (complex),IRF3,IRF7,Jnk,JUN,MAP3K1,MAP3K14,Map3k7,MAPK11,MAPK14,MAPK8,MAPK9,MAPKAPK2,MAVS,NFkB (complex),NFKB1,P38 MAPK,RHOA,RIPK1	ABCA1,Acp5,ADGRE1,ADORA2B,CALB1,CALR,CCN3,CHL1,CLIP2,DBP,DIO3,DMTF1,ENPP1,FUT2,GDNF,GSTP1,HSP90B1,HSPA5,ICAM1,IFIT3,IGHM,IL33,ITGA4,ITGAM,MBP,MYH7,NDRG1,NFKB1,NGFR,NMI,OSR1,PDGFRA,PLA2G4A,PTPN6,RILPL1,RNF7,S100A10,SEPTIN4,SH3RF1,ST18,TENT5A,TF,TGFBR1,TNFAIP6,TRADD,TRHR,VCAN	47 (24)	24	CSNK1A1	GPX1		ATF2,JUN,MAP3K1,MAP3K7
PLAGL1	transcription regulator	2		0	1.3e-05	0.0318	Mapk,PLAGL1,SP1,TP53	ABCA1,ACER2,ADAMTSL4,AK4,ANK1,ANLN,APBB2,AREG,ATG10,BBC3,CCND1,CSRP1,DBP,ENO3,ENPP2,ESPL1,GATM,GDA,GPR85,GSTP1,HCN2,Hspa1b,HSPA5,HSPA8,HSPH1,ITGA4,JUN,KCNJ2,MACROH2A1,MATN4,MRPL2,MYH7,MYO6,NDRG1,NPTXR,P2RX7,PADI2,PCYT1A,PDGFRA,PDIA6,RAD51,RCHY1,SCD,SGK1,SIAH1,SLC4A2,TGFBR1,THRB,TOMM22,TRAF4,TTN,YPEL3	52 (4)	3	FOS,JUN,phenylephrine,tyrphostin AG 1478	PPM1B		SP1
PPP1R1A	phosphatase	3		-0.135	1.33e-05	0.0379	Akt,AKT1,Ampa Receptor,ATF1,AURKA,BCL2,CASP1,CASP3,Creb,EIF2AK2,GSK3B,KRAS,L-glutamic acid,L-type Calcium Channel,LRRK2,Mapk,MAPK1,MAPK3,MTOR,NMDA Receptor,PP1 protein complex group,PPP1CA,PPP1R1A,RAF1,Rb,RB1,Ryr	ABCA1,ANTXR1,AREG,ARNTL,ARPC5,AVIL,BBC3,Cdkn1c,CNP,DBN1,DMPK,ENDOD1,ENO3,ENPP1,FMO2,GATM,HNRNPAB,HPCAL1,HSP90B1,Hspa1b,HSPA5,HYOU1,ICAM1,ITGA4,ITGAM,ITGB4,JUN,KCNJ2,MAG,MBP,MOG,NDRG1,NFKB1,NTRK2,PLA2G4A,PLP1,PMP22,PPRC1,PRORP,PTPRK,RAD51,RIPK3,SGK1,SIRPA,SLC12A2,SNCA,TF,TNNI3,TOMM22,TPD52L1,Tpm3-rs7,TRADD,UBE2B,VCAN,XIST	55 (27)	23	CDK1,CDK5	Ca2+,gentamicin,olomoucine,Pp2b
leflunomide	chemical drug	2		0.973	1.41e-05	0.0207	AHR,Akt,Ap1,IKBKB,JUN,leflunomide,NFKBIA	ABCA1,Acp5,ADGRE1,APH1B,AREG,ATP11A,BBC3,CCN3,Cdkn1c,CHL1,COL9A3,DMTF1,ENPP2,FMO2,GDNF,GSTP1,HSP90B1,HSPA8,HSPH1,ICAM1,LTBP2,MBP,MYH7,NDRG1,NFKB1,PDGFRA,PLA2G4A,PMP22,PTPN6,RAD51,RNF7,S100A10,SCD,SLC12A2,SLC16A2,TF,TGFBR1,TRADD	38 (7)	6					JUN
torin1	chemical reagent	2		-0.686	1.49e-05	0.0129	Akt,AKT1,ERK1/2,JUN,MTOR,MTORC1,torin1	ABCA1,AVIL,BBC3,CALR,CCN3,CHL1,CNP,DMTF1,ECE1,GATM,GDNF,GSTP1,HSP90B1,ICAM1,MAG,MBP,MOG,NDRG1,NFKB1,PDGFRA,PLA2G4A,PLP1,PTPN6,RAD51,RNF7,S100A10,SCD,SGK1,SLC12A2,TF,TPD52L1,Tpm3-rs7,TRADD,UBE2B	34 (7)	6				JUN	MTORC1
CSNK1A1	kinase	2		-0.132	1.5e-05	0.0411	AXIN1,CSNK1A1,CTNNB1,IFNAR1,LRRK2,MDM4,Nfat (family),NFATC3,TP53,YWHAZ	ACER2,Acp5,ADAMTSL4,AK4,ANK1,ANLN,APBB2,Apol7e (includes others),AREG,ATG10,BBC3,CSRP1,CYP2E1,DBP,ENC1,ENO3,ENPP1,ENPP2,ESPL1,FZD3,GATM,GDA,GPR85,GSTP1,HCN2,HSP90B1,HSPA5,HSPA8,HSPH1,ICAM1,ITGB4,JUN,KCNJ2,LHX2,MACROH2A1,MATN4,MRPL2,MYO6,NDRG1,NEUROD1,NGFR,PADI2,PDGFRA,PDIA6,PMP22,RAD51,RCHY1,SCD,SGK1,SIAH1,SLC12A2,SNCA,TOMM22,TRAF4,TTN,VCAN,YPEL3	57 (10)	9				AXIN1,CTNNB1,RIPK1,YWHAZ
bicalutamide	chemical drug	2		-1.4	1.55e-05	0.0049	Akt,AR,bicalutamide,PGR	AREG,CCND1,CDK14,Cdkn1c,CLDN11,EPB41L4B,HSPA5,JUN,KCNJ2,NDRG1,NFKB1,NGFR,NR5A1,PDGFRA,PLA2G4A,PLS3,PRKG2,RAD51,SGK1,SLC7A4,SMYD1,TF,TPD52L1,TRADD,VCAN	25 (4)	3				DDIT4	AR
MRTFB	transcription regulator	3		0.555	1.58e-05	0.0488	AKT1,ATM,CASP3,CTNNB1,ERK1/2,JUN,MAP2K1/2,MRTFB,MTORC1,RAF1,SHH,TEAD,TP73,YAP1	ABCA1,AK5,ANLN,AREG,ARNTL,ATG10,CALR,CCN3,CCND1,Cdkn1c,CHL1,CYP2E1,DBP,DMTF1,ECE1,ENPP1,FZD3,GATM,GDNF,GPR37,GSTP1,HNRNPAB,HPCAL1,ICAM1,ITGAM,ITGB4,JUN,LHX2,MAG,MOG,MYH7,NEUROD1,NGFR,PDGFRA,PLA2G4A,PLP1,PMP22,PPL,PRKCI,PRORP,PTPN6,RAD51,RNF7,S100A10,SCD,SGK1,SLC12A2,TF,TPD52L1,VCAN,WWC1,YPEL1	52 (14)	14				CCN1,EDNRA,FLNA,ID1,MAP2,SULT1E1,TLE1,YAP1	GSTM5,S100A8,S100A9
JINK1/2	group	2		1.387	1.61e-05	0.0403	AKT1,ATF2,CTNNB1,HNF4A,JINK1/2,JUN,MAPK8,MAPK9,NFE2L2,NOS3,RXRA,SMAD3	ABCA1,ABCD2,ADGRE1,CALB1,CCN3,Cdkn1c,CHL1,CYP2E1,DMTF1,DYNLL1,ENPP1,FMO2,FNDC5,FZD3,GABRA2,GATM,GDNF,GRHL1,Gsta4,GSTP1,HSP90B1,HSPA5,HSPA8,ITGA9,ITIH3,JUN,LHX2,MAS1,MBP,MYH7,NEUROD1,NGFR,NMI,NR5A1,NTRK2,PDGFRA,PDIA4,PDIA6,PTPN6,PTPRK,RILPL1,RNF7,S100A10,SCD,SGK1,SLC12A2,SLC16A2,SYN2,TGFBR1,TNFAIP6,TPD52L1,TRHR	52 (12)	11	AGT,BDKRB2,collagen,linoleic acid,MAP2K7,MAP3K7,MTORC1,phenylephrine,Ro31-8425,TNFSF11,YAP1			ATF2,CTNNB1,JUN,SMAD3
PER2	transcription regulator	1		-1	1.62e-05	0.0005	PER2	ARNTL,CCND1,DBP,PER3	4 (1)	1	CLOCK,CRY1,CSNK1D,CSNK1E,levodopa,PER1	BTRC		acetate,choline,UCP1
TEAD2	transcription regulator	3		-0.283	1.65e-05	0.0462	AKT1,ATM,CASP3,CTNNB1,ERK1/2,JUN,MAP2K1/2,MTORC1,RAF1,SHH,TEAD2,TP73,YAP1	ABCA1,AK5,ANLN,AREG,ARNTL,ATG10,CALR,CCN3,CCND1,Cdkn1c,CHL1,CYP2E1,DBP,DMTF1,ECE1,ENPP1,FZD3,GATM,GDNF,GPR37,GSTP1,HNRNPAB,HPCAL1,ICAM1,ITGAM,ITGB4,JUN,LHX2,MAG,MOG,MYH7,NEUROD1,NGFR,PLA2G4A,PLP1,PMP22,PPL,PRKCI,PRORP,PTPN6,RAD51,RNF7,S100A10,SCD,SGK1,SLC12A2,TF,TPD52L1,VCAN,WWC1	50 (13)	13				EDNRA,TLE1	YAP1
SULT1E1	enzyme	2		-0.14	1.69e-05	0.0324	beta-estradiol,SULT1E1	ABCA1,ACER2,ANK1,AREG,CCN3,CCND1,CLDN11,Clec2d (includes others),CNP,CYP4F8,EML2,ENC1,FARSA,FCGR2A,FMO2,GDNF,HAPLN2,HMCN2,HPCAL4,HSP90B1,Hspa1b,HSPA5,HSPA8,HSPH1,ICAM1,JUN,MAL,MBP,MOBP,MPDZ,MYH7,NDRG1,NECTIN1,NEDD4L,NGFR,PDGFRA,PDIA4,PLA2G4A,PMP22,PPL,PTPN6,PUS7,SDF2L1,SGK1,SLC12A2,TF,TGFBR1,TNFAIP6,TRHR,UBE2B,VCAN	51 (2)	2	androgen,AR,CGB3 (includes others),MAP2K1,MRTFB				beta-estradiol
Cop9 Signalosome	complex	2		-0.137	1.78e-05	0.0374	Cop9 Signalosome,IRF8,JUN,TP53	ACER2,ADAMTSL4,ADGRE1,AK4,ANK1,ANLN,APBB2,AREG,ATG10,CCN3,CCND1,CHL1,CSRP1,DBP,DMTF1,ENO3,ENPP2,ESPL1,GATM,GDA,GDNF,GPR85,GSTP1,HCN2,HSPA8,HSPH1,ICAM1,ITGAM,JUN,KCNJ2,LHX2,MACROH2A1,MATN4,MBP,MRPL2,MYO6,NDRG1,PADI2,PDGFRA,PDIA6,PTPN6,RAD51,RCHY1,RNF7,S100A10,SCD,SGK1,SIAH1,TF,TOMM22,TRAF4,TTN,YPEL3	53 (4)	4				JUN
SHH	peptidase	2		-0.59	1.79e-05	0.04	Akt,BMP2,ERK,ERK1/2,Gli,ILK,MTOR,MYOD1,NOS3,PAX6,PI3K (complex),Pkc(s),SHH,TSC2	ABCA1,ACHE,ADGRE1,AREG,AVIL,BBC3,CALB1,CALR,CCND1,CNP,CST6,CYP2E1,ECE1,ENPP2,EPHA8,GDNF,GMFG,HSP90B1,HSPA5,HSPA8,IHH,IL33,ITGB4,KCNJ2,MAG,MAL,MBP,MOG,MYH7,NFKB1,PDGFRA,PLA2G4A,PLA2G6,PLP1,PMP22,RASSF4,SCD,SCHIP1,SEPTIN4,SNCA,TNS1,Tpm3-rs7,TRADD,UBE2B,VCAN,VSX2	46 (14)	14	BDNF,beta-estradiol,FGF2,IFT88,JUN,testosterone,tunicamycin	APP,CTNNB1,DGCR8,DIO3,FKBP8,OGT,SLC16A2,SUFU,TWIST1,WNT7B,ZBTB16		ASCL1,Ca2+,CCNB1,IGF1,IGF2,MYOD1,PLAT,PMP22,TGFB3	ID1,SFRP1,TSC2
MAP3K	group	2		-0.926	1.79e-05	0.032	CHUK,IKBKB,IKK (complex),Jnk,MAP2K1,MAP2K1/2,MAP2K2,MAP2K3,MAP2K4,MAP2K5,MAP2K6,MAP2K7,MAP3K,MAP3K1,MAP3K12,MAP3K14,MAP3K5,MAP3K7,Map3k7,MAP3K8,Mapk,MAPK8,Mek,NFkB (complex)	ABCA1,Acp5,ADGRE1,ADORA2B,Apol7e (includes others),AREG,ARRDC3,BBC3,CALB1,CCN3,CLIP2,DAXX,DBP,ENPP1,ENPP2,EPHB2,GDA,GDNF,GPR146,HSPA5,ICAM1,ITGA4,ITGB4,JUN,MAG,NFKB1,OSR1,PDGFRA,PLA2G4A,PRKCI,RAD51,RILPL1,SCD,SGK1,SH3RF1,SLC16A2,ST18,TENT5A,TGFBR1,TNFAIP6,TRHR,VCAN	42 (24)	23	CDC42,MAP3K7,NGFR,Tab1-Tak1			BDNF,MAP2K1,MAP2K2,MAP2K6,MAP2K7
CSF1R	kinase	2		1.093	1.82e-05	0.0279	Akt,CDKN1B,CSF1,CSF1R,CTNNB1,ERK,INPP5D,JUN,PI3K (complex)	Acp5,ADGRE1,AREG,CCN3,CCND1,CHL1,CYP2E1,DIO3,DMTF1,ENPP1,FCGR2A,FZD3,GDNF,GSTP1,HSP90B1,HSPA5,ICAM1,IGHM,IL33,ITGA4,ITGAM,JUN,LHX2,MAL,MBP,NDEL1,NDRG1,NEUROD1,NFKB1,NGFR,PLA2G4A,PMP22,PTPN6,RAD51,RNF7,S100A10,SCD,SLC12A2,TF,TRADD,VCAN	41 (9)	9	kainic acid,RUNX1,TGFB1	BTK,SOX2,TPX-0022		CTNNB1,FOS
TSHZ3	transcription regulator	1		-1.89	1.88e-05	0.0004	TSHZ3	BHLHE22,KCNG1,LDB2,NGFR,SLITRK3,TRHR,ZNF616	7 (1)	1				NGFR,PTK2B
tunicamycin	chemical - endogenous non-mammalian	1		1.604	1.92e-05	0.001	tunicamycin	AVIL,BBC3,CALR,CCND1,HCN2,HSP90B1,HSPA5,ICAM1,IHH,NDRG1,PDIA6,SCD,SDF2L1,SIGMAR1	14 (1)	1				ATF4,ATP2A2,BACE1,calpain,CTNNB1,ERN1,glucose-6-phosphate,HERPUD1,HSPA5,JUN,SHH,TRPC6,TXNIP,XBP1	CYP1A2,glycogen,MTORC1
PP1 protein complex group	complex	2		-0.164	2.11e-05	0.0187	ACACA,ACLY,Akt,ATF1,AURKA,BCAR1,BCL2,Creb,EIF2S1,GSK3B,L-type Calcium Channel,Mapk,MAPK1,MTOR,NMDA Receptor,PP1 protein complex group,Ryr	ANTXR1,AREG,ARPC5,AVIL,BBC3,CCND1,CNP,ENDOD1,ENO3,ENPP1,GPR85,HSP90B1,ICAM1,ITGA4,JUN,KCNJ2,MAG,MBP,MOG,NDRG1,NFKB1,NTRK2,PLA2G4A,PLP1,PMP22,PTPRK,RAD51,SCD,SGK1,SLC12A2,TF,TNNI3,Tpm3-rs7,TRADD,UBE2B,VCAN,XIST	37 (17)	16	Ck2,Histone H1,IGF1	CDK5,CK1,endothall,glycogen		Cofilin	CAMK2D,CDK9,L-type Calcium Channel,Ryr
tyrphostin AG 1296	chemical - kinase inhibitor	2		0	2.12e-05	0.0114	Akt,ERK,JUN,SRC,tyrphostin AG 1296	AREG,BBC3,CCN3,CCND1,CHL1,DIO3,DMTF1,GDNF,GSTP1,ICAM1,ITGAM,JUN,MAL,MBP,NDRG1,NEUROD1,NFKB1,PLA2G4A,PTPN6,RAD51,RNF7,S100A10,SCD,SGK1,SIRPA,TF,TRADD,VCAN	28 (5)	5					JUN,TGFB1
leucine	chemical - endogenous mammalian	2		1.915	2.19e-05	0.0144	AKT1,DEPTOR,G6PC,GSK3B,INSR,leucine,LIPE,MTOR,MTORC1,PI3K (complex),RPS6KB1,RPTOR,ULK1	ABCA1,Acp5,ADGRE1,AVIL,BBC3,CNP,CNTN2,DIO3,GATM,GSTP1,HSP90B1,HSPA5,HYOU1,ICAM1,IL33,ITGAM,JUN,MAG,MBP,MOG,MYH7,PLP1,PMP22,RPS6KB2,RTL1,SGK1,SLC12A2,SPTLC1,TNNI3,TPD52L1,Tpm3-rs7,UBE2B,VCAN	33 (13)	12		4-phenylbutyric acid		AMPK,Ca2+,MLST8,MTORC1,RPS6KB1	BTG1,HERPUD1,UCP1,ULK1
IL3	cytokine	1		0.277	2.24e-05	0.0017	IL3	ADGRE1,AREG,CCN3,CCND1,FCGR2A,HSP90B1,HSPA5,ICAM1,IL33,ITGAM,JUN,LY9,YPEL3	13 (1)	1	Fcer1			ABL1,Ca2+,CREB1,CSF2RA,FOSL2,HSPA5,ITGB3,JUN,JUNB,MAP2K7,YWHAG	PRKRA
MAP2K7	kinase	2		-1.257	2.28e-05	0.0144	Ap1,ATF2,Jnk,JUN,MAP2K7,MAP3K1,MAPK1,MAPK8,MAPK9,P38 MAPK	ABCA1,CCN3,CCND1,CHL1,DIO3,DMTF1,ENDOD1,ENO3,GDNF,GSTP1,HSP90B1,ICAM1,ITGA4,MBP,MYH7,NDRG1,NFKB1,NMI,PDGFRA,PLA2G4A,PTPN6,PTPRK,RAD51,RILPL1,RNF7,S100A10,SCD,SEPTIN4,SGK1,TRADD,TRHR	31 (10)	10	AGT,anisomycin,IL3,kainic acid,MAP2K1,MAP3K,MAP3K11,MAP3K2,MAP3K3,MAP3K7,MLK1/2/3,vincristine	benzo(a)pyrene,rottlerin		JINK1/2,JUN,JUNB,Sapk	ATF2
HDAC4/5	group	3		-1.581	2.56e-05	0.0198	Ap1,AR,DLG4,GATA1,HDAC4,HDAC4/5,HDAC5,MEF2,MEF2A,MEF2C,MEF2D,MYOD1,STAT1	ABCA1,ACHE,AFF3,CDK14,Cdkn1c,CLDN11,ENPP2,EPB41L4B,EPHA8,GMFG,HSP90B1,HSPA5,ICAM1,IFIT3,JUN,KCNJ2,MAG,MAS1,MBP,NDRG1,NFKB1,NGFR,NR5A1,PCDH17,PDGFRA,PLS3,PMP22,PTPN6,S100A10,SCHIP1,SEPTIN4,SLC12A2,SLC7A4,SNCA,SSBP3,ST18,TF,TNS1,TPD52L1,TTN	40 (13)	11
COP1	enzyme	2		0.42	2.59e-05	0.0424	COP1,JUN,PTPN1,TP53	ACER2,ADAMTSL4,AK4,ANK1,ANLN,APBB2,AREG,ATG10,CCN3,CCND1,CHL1,CSRP1,DBP,DMTF1,ENO3,ENPP2,ESPL1,GATM,GDA,GDNF,GPR85,GSTP1,HCN2,HSPA8,HSPH1,ICAM1,KCNJ2,LHX2,MACROH2A1,MATN4,MBP,MRPL2,MYO6,NDRG1,PADI2,PDGFRA,PDIA6,PTPN6,RAD51,RCHY1,RILPL1,RNF7,S100A10,SCD,SGK1,SIAH1,TF,TOMM22,TRAF4,TTN,YPEL3	51 (4)	3
AMBP	transporter	2		0.343	2.61e-05	0.0221	AMBP,elastase,ERK1/2,Jnk,JUN,MAP2K1,MAPK1,P38 MAPK,PLAU,trypsin	ABCA1,AREG,BBC3,CALR,CCN3,CCND1,CHL1,DIO3,DMTF1,ECE1,ENDOD1,ENO3,GDNF,GSTP1,ICAM1,ITGA4,ITGB4,ITIH5,JUN,MAG,MYH7,NFKB1,PLA2G4A,PTPN6,PTPRK,RAD51,RNF7,S100A10,SCD,SEPTIN4,SGK1,TF,TRADD,VCAN	34 (10)	10					JUN,MAP2K1
TAB2	other	2		-0.302	2.64e-05	0.0474	ATF2,CHUK,ERK,IKBKB,Jnk,JUN,Map3k7,Mapk,MAPK8,NFkB (complex),NFKB1,P38 MAPK,TAB2	ABCA1,Acp5,ADORA2B,AREG,CALB1,CCN3,CHL1,CLIP2,DAXX,DBP,DIO3,DMTF1,ENPP1,ENPP2,GDNF,GSTP1,IGHM,ITGA4,ITGAM,JUN,MAL,MBP,MYH7,NDRG1,OSR1,PDGFRA,PLA2G4A,PTPN6,RAD51,RILPL1,RNF7,S100A10,SEPTIN4,SGK1,SH3RF1,SLC16A2,ST18,TENT5A,TF,TGFBR1,TNFAIP6,TRADD,TRHR,VCAN	44 (13)	12	ULK1	levodopa		AMPK,ATF2,JUN,MAP3K7
Laminin (complex)	complex	2		-0.845	2.65e-05	0.0203	Akt,APP,CDC42,CDK5,CSF2RA,JUN,Laminin (complex)	ACHE,ADGRE1,APH1B,ARRDC3,BBC3,CCN3,CCND1,CHL1,DAXX,DBN1,DMTF1,ENPP2,EPHB2,FCGR2A,Fnbp1l,FZD3,GPR85,GRIN2B,Gsta4,GSTP1,ITGAM,MYH7,NDRG1,NGFR,PLA2G4A,PLP1,PTPN6,RAD51,RNF7,S100A10,SCD,SGK1,TF,TRADD,YPEL3	35 (7)	7	IGF1,TGFB1	FGF2,GFAP,kainic acid,PLAT		CDC42,CDK5,CDK5R1,CSF2RA,JUN
amino acids	chemical - endogenous mammalian	2		1.342	2.68e-05	0.0387	Akt,AKT1,amino acids,EIF4E,GSK3B,JUN,MAPK8,MTOR,MTORC1,NMDA Receptor,RPS6KB1,RPTOR,STAT3,TSC1,TSC2,ULK1	ABCA1,Acp5,ADGRE1,AREG,AVIL,CCN3,CD9,CHL1,CNP,CNTN2,CST6,CYP2E1,DAXX,DMTF1,GATM,GDNF,GSTP1,HSP90B1,HSPA5,IFIT3,IHH,MAG,MBP,MOG,MYH7,NDRG1,NFKB1,NTRK2,PDGFRA,PLP1,PMP22,RAD51,RASSF4,RNF7,RPS6KB2,S100A10,SGK1,SLC12A2,SPTLC1,TF,TPD52L1,Tpm3-rs7,TRADD,TRHR,UBE2B	45 (16)	15	Ck2			AMPK,Ca2+,IGF1,IGF2,MLST8,MTORC1,PLC,RPS6KB1	JUN,TSC2,ULK1
nilutamide	chemical drug	2		-0.943	2.69e-05	0.0023	AR,nilutamide,NOS3	ADGRE1,CCND1,CDK14,Cdkn1c,CLDN11,EPB41L4B,GSTP1,HSPA5,ICAM1,KCNJ2,NGFR,NR5A1,PDGFRA,PLS3,SLC7A4,SMYD1,TF,TPD52L1	18 (3)	2					AR
Laminin (family)	group	3		1.896	2.78e-05	0.0427	AKT1,Calmodulin,EGFR,ERK,ERK1/2,FYN,GP6 dimer,ILK,ITGB4,LAMA1,LAMA2,LAMA3,LAMC1,LAMC2,Laminin (family),MAPK1,MAPK3,P38 MAPK,Pkc(s),RUNX2,Smad,SMAD3,SMAD4,SMAD7,SRC	ABCA1,AREG,ARPC5,CALR,CNTN2,CYP2E1,DIO3,ECE1,ENDOD1,ENO3,ENPP2,FNDC5,GATM,HPCAL4,HSP90B1,HSPA5,HSPA8,IHH,ITGA4,ITGAM,ITGB4,KCNJ2,LTBP2,MAL,MBP,NDRG1,NEUROD1,NEUROD6,NFKB1,NR5A1,PDGFRA,PLA2G4A,PLA2G6,PLP1,PRORP,RAD51,SCD,SEPTIN4,SGK1,SIRPA,SYT2,SYT9,TF,TNFAIP6,TPD52L1,TRADD,TSPAN2	47 (25)	19	SPHK1,TGFB1
HDAC4	transcription regulator	2		-1.372	2.84e-05	0.013	Ap1,AR,HDAC4,MEF2C,MYOD1,STAT1	ABCA1,ACHE,CALR,CDK14,Cdkn1c,CLDN11,ENPP2,EPB41L4B,EPHA8,GMFG,HSP90B1,HSPA5,ICAM1,IFIT3,JUN,KCNJ2,MAG,MBP,NDRG1,NGFR,NR5A1,PCDH17,PDGFRA,PLS3,PMP22,S100A10,SCHIP1,SEPTIN4,SLC12A2,SLC7A4,TF,TNS1,TPD52L1,TTN	34 (6)	6	CAMK2D,lysophosphatidic acid,phenylephrine,SP1	4-phenylbutyric acid,beta-estradiol,SIK3		PMP22	AR,BDNF,HDAC5,JUN,MYOD1
Ro31-8425	chemical - kinase inhibitor	2		0.649	3.05e-05	0.044	Akt,ERK1/2,JUN,NFkB (complex),Pkc(s),PRKCA,Ro31-8425,RPS6KA5,RPS6KB1,SRC (family)	ABCA1,ADORA2B,BBC3,CALB1,CALR,CCN3,CHL1,CLIP2,CYP2E1,DAXX,DBP,DMTF1,ECE1,ENPP1,GSTP1,IFIT3,JUN,KCNJ2,MBP,NDRG1,NEUROD1,NFKB1,PDGFRA,PLA2G4A,PLA2G6,PTPN6,RNF7,RPS6KB2,S100A10,SCD,SGK1,SH3RF1,ST18,TENT5A,TF,TNFAIP6,TRADD,VCAN	38 (10)	9				JINK1/2,JUN	RPS6KB1
PLCG1	enzyme	2		-0.801	3.1e-05	0.0477	ERK,ERK1/2,JUN,Mapk,NFkB (complex),Pkc(s),PLCG1,PRKCA,RAS	ABCA1,ADORA2B,AREG,BBC3,CALB1,CALR,CCN3,CCND1,CHL1,CLIP2,CYP2E1,DAXX,DBP,DIO3,DMTF1,ECE1,ENPP1,GSTP1,IFIT3,ITGA4,ITGAM,KCNJ2,MAL,MBP,NDRG1,NFKB1,PDGFRA,PLA2G6,PTPN6,RAD51,RNF7,S100A10,SCD,SH3RF1,ST18,TENT5A,TF,TNFAIP6,VCAN	39 (9)	9	AGT,AHNAK,BDNF,BTK,DCC,Fcer1,FGF2,IGF1,ITK,PKN2,PTK2B,TGFB1	MAP4K1,tyrphostin AG 1478		NCL	JUN
PYCARD	transcription regulator	2		0.566	3.21e-05	0.0458	CASP1,caspase,Mapk,PYCARD,SMAD3,TP53	ACER2,ADAMTSL4,AK4,ANK1,ANLN,APBB2,AREG,ATG10,BBC3,CCND1,CSRP1,DBP,ENO3,ENPP2,ESPL1,FNDC5,GATM,GDA,GPR85,GSTP1,HCN2,HSP90B1,HSPA5,HSPA8,HSPH1,ITGA4,JUN,KCNJ2,MACROH2A1,MATN4,MRPL2,MYO6,NDRG1,NR5A1,PADI2,PDGFRA,PDIA6,PTPRK,RAD51,RCHY1,RIPK3,SCD,SGK1,SIAH1,TF,TGFBR1,TOMM22,TRAF4,TTN,YPEL3	50 (6)	5	REL			SMAD3
beta-estradiol	chemical - endogenous mammalian	1		0	3.28e-05	0.0442	beta-estradiol	ABCA1,ACER2,ANK1,AREG,CCN3,CCND1,CLDN11,Clec2d (includes others),CNP,CYP4F8,EML2,ENC1,FARSA,FCGR2A,FMO2,GDNF,HAPLN2,HMCN2,HPCAL4,HSP90B1,Hspa1b,HSPA5,HSPA8,HSPH1,ICAM1,JUN,MAL,MBP,MOBP,MPDZ,MYH7,NDRG1,NECTIN1,NEDD4L,NGFR,PDGFRA,PDIA4,PLA2G4A,PMP22,PPL,PTPN6,PUS7,SDF2L1,SGK1,SLC12A2,TF,TGFBR1,TRHR,UBE2B,VCAN	50 (1)	1	CGB3 (includes others),dimethyl sulfoxide,gemfibrozil,isobutylmethylxanthine,KISS1R,LHX9,N-methyl-D-aspartate,SMAD3,testosterone propionate	(+)-MK-801,26s Proteasome,nelfinavir,SULT1E1		1,4,5-IP3,AGT,ASCL1,ATP2B2,BDNF,Ca2+,Calmodulin,calpain,CCN1,CCNB1,CD276,CDC42,CDK1,CDK5R1,CLDN7,CREB1,CTNNB1,DIO1,DIO3,DLG3,E2F1,FGF2,FOS,FOSL2,FOXA1,GJA1,GRK2,HDAC5,HSPA5,ID1,IGF2,inositol triphosphate,JUNB,JUND,MAP2K1,MYOD1,NGFR,P4HB,PGK1,PLAT,PMP22,PSMA1,PTGIS,RALA,RNF4,RPN2,RPS6KB1,SFRP1,SHH,SIX3,SP4,TGFB1,TNFSF11,TWIST1,VIM,YWHAZ	AMPK,APP,cardiolipin,Cofilin,FLNB,G6PC,GFAP,HDAC4,ITGB3,MAP2K6,NRG1,PARP1,REN,SLC30A3,SP1,TCF4,TGFB3,TXNIP
gedatolisib	chemical drug	2		0.493	3.32e-05	0.0361	Akt,ERK1/2,gedatolisib,MTOR,NFkB (complex),p70 S6k,PI3K (family)	ADORA2B,AVIL,BBC3,CALB1,CALR,CCND1,CLIP2,CNP,DAXX,DBP,ECE1,ENPP1,GDNF,HSP90B1,ICAM1,JUN,MAG,MBP,MOG,NDRG1,NFKB1,PDGFRA,PLA2G4A,PLP1,RIPK3,SCD,SGK1,SH3RF1,SIAH1,SLC12A2,ST18,TENT5A,TNFAIP6,Tpm3-rs7,TRADD,UBE2B,VCAN	37 (7)	6					glucose-6-phosphate
pimasertib	chemical drug	2		0	3.35e-05	0.0014	MAP2K1,MAP2K2,pimasertib	AREG,BBC3,CCND1,HSPA5,ITGB4,JUN,MAG,MBP,PDGFRA,PLA2G4A	10 (3)	3					MAP2K1,MAP2K2
procyanidin B2	chemical - endogenous non-mammalian	2		0.333	3.41e-05	0.0387	ERK,JUN,MAP2K1,Mek,NFkB (complex),procyanidin B2	ADORA2B,AREG,CALB1,CCN3,CCND1,CHL1,CLIP2,DAXX,DBP,DIO3,DMTF1,ENPP1,EPHB2,GDA,GDNF,GSTP1,HSPA5,ICAM1,ITGAM,ITGB4,JUN,MAG,MAL,NDRG1,NFKB1,PDGFRA,PLA2G4A,PTPN6,RNF7,S100A10,SCD,SH3RF1,ST18,TENT5A,TF,TNFAIP6	36 (6)	5					JUN,MAP2K1
spironolactone	chemical drug	2		0.164	3.5e-05	0.0287	Ap1,AR,ERK1/2,GJA1,Jnk,NR3C2,P38 MAPK,Pkc(s),ROCK2,spironolactone	ABCA1,CALR,CCN3,CDK14,Cdkn1c,CLDN11,CYP2E1,DIO3,ECE1,EPB41L4B,GDNF,Gsta4,HSP90B1,HSPA5,ICAM1,ITGA4,JUN,KCNJ10,MBP,NDRG1,NFKB1,NGFR,NR5A1,PLA2G4A,PLA2G6,PLS3,PPL,RAD51,SCD,SEPTIN4,SGK1,SLC7A4,SMYD1,TF,TPD52L1,TRADD,VCAN	37 (10)	10				FGF2,GJA1,hydrocortisone,UCP1	AR,REN,ROCK2,TGFB1
FKBP4	enzyme	2		-0.853	3.57e-05	0.0058	AR,FKBP4,NR3C2,PGR	AREG,CCND1,CDK14,Cdkn1c,CLDN11,EPB41L4B,Gsta4,HSPA5,ICAM1,IHH,KCNJ10,KCNJ2,NGFR,NR5A1,PDGFRA,PLS3,PRKG2,SLC7A4,SMYD1,TF,TPD52L1,VCAN	22 (4)	4	Ca2+,CGA,Ck2				AR,G6PC,testosterone
MAPK8IP2	other	2		-0.354	3.73e-05	0.0193	APP,MAPK8,MAPK8IP2,MAPK9,P38 MAPK	ABCA1,ACHE,APH1B,ARRDC3,CCND1,DAXX,DBN1,DIO3,ENPP2,EPHB2,FCGR2A,Fnbp1l,FZD3,GDNF,GPR85,GRIN2B,Gsta4,ITGA4,ITGAM,NEUROD1,NGFR,NMI,PLA2G4A,RAD51,RILPL1,SCD,SEPTIN4,SGK1,TRADD,TRHR,VCAN,YPEL3	32 (5)	4				BDNF,FOS	APP
ID3	transcription regulator	2		-0.962	3.73e-05	0.0144	Akt,ID3,MYOD1,TCF12,TCF3	ACHE,CCND1,ENPP1,ENPP2,EPHA8,GMFG,HSP90B1,HYOU1,ICAM1,MYH7,NDRG1,NEUROD1,NEUROD6,NFKB1,NGFR,PDIA6,PLA2G4A,RAD51,SCHIP1,SDF2L1,SEPTIN4,SGK1,SLC12A2,SOX13,TNS1,TRADD,VCAN	27 (5)	5	AGT,FGF2,PRL,SOX2,testosterone,ZFHX3	APC,methylprednisolone,TCF7L2			CCNB1,CDK1,MYOD1,NEUROD6,PTPN14
TGFB1I1	transcription regulator	2		0.655	4.14e-05	0.0049	AR,PTK2,SLC6A3,SRC,TGFB1I1	CDK14,Cdkn1c,CLDN11,DYNLL1,EPB41L4B,HSPA5,ICAM1,JUN,KCNJ2,MYH7,NEUROD1,NGFR,NR5A1,PDGFRA,PLS3,SIRPA,SLC7A4,SMYD1,TF,TNS1,TPD52L1	21 (5)	5	PTK2B,TGFB1			AR,thyroid hormone receptor	FOS,ID1
RACK1	enzyme	2		-0.18	4.19e-05	0.0235	Akt,AR,CHRM1,Gli,HIF1A,Pkc(s),PTK2,RAC1,RACK1,SRC	ACHE,ADORA2B,CCN3,CDK14,CLDN11,CYP2E1,EPB41L4B,HSPA5,IL33,ITGB4,KCNJ2,MYH7,NEUROD1,NFKB1,NGFR,NR5A1,PDGFRA,PLA2G4A,PLA2G6,PLS3,RAD51,SGK1,SIAH1,SIRPA,SLC7A4,SMYD1,TF,TPD52L1,TRADD,TTN,VCAN	31 (10)	9	TGFB1			FOS	AR
pentobarbital	chemical drug	2		0.186	4.24e-05	0.0251	Calcineurin protein(s),ERK1/2,GABRA1,Jnk,L-type Calcium Channel,MAPT,NFATC2,P38 MAPK,pentobarbital,voltage-gated calcium channel	ABCA1,CALR,CCND1,DAXX,DIO3,ECE1,ENPP1,ENPP2,GABRA2,GDNF,GRIN2B,ICAM1,IFIT3,ITGA4,ITGAM,JUN,KCNJ2,MYH7,NMI,PDGFRA,PLA2G4A,PTPRK,RAD51,RILPL1,SEPTIN4,SGK1,TNNI3,TRADD,VCAN	29 (10)	10				PRL,SUMO1	Ca2+,FOS,JUN,JUNB,JUND,L-type Calcium Channel,voltage-gated calcium channel
ATE1	enzyme	1		1.732	4.4e-05	0.0003	ATE1	CCND1,JUN,MYH7	3 (1)	1				JUN,MAP2K1
CAMK2G	kinase	2		0.333	4.68e-05	0.0301	Akt,CAMK2G,FOXO1,GSK3B,MAPKAPK2,MTOR,NR1H2,OGT,RARA	ABCA1,AFF3,ANLN,AVIL,Cdkn1c,CNP,GDNF,HSP90B1,HSPA5,ICAM1,ITGAM,MAG,MBP,MOG,MRPS22,NCAPG,NDRG1,NEUROD1,NFKB1,NGFR,PLA2G4A,PLP1,PMP22,RAD51,RILPL1,SCD,SGK1,SLC12A2,SLC16A2,SLC6A1,THRB,TNNI3,Tpm3-rs7,TRADD,UBE2B,VCAN	36 (9)	8	Ca2+			OGT
POU3F1	transcription regulator	1	Activated	2	4.7e-05	0.0001	POU3F1	CNP,DDN,MAG,MBP	4 (1)	1	NRG1,PMP22
14-3-3	group	2		0	5.11e-05	0.0218	14-3-3,DEPTOR,ERK1/2,MTOR,Pkc(s),Raf,RAF1,RPTOR,ZFP36	ABCA1,Acp5,ADGRE1,AREG,AVIL,CALR,CCND1,CNP,CYP2E1,ECE1,HNRNPAB,HPCAL1,HSP90B1,ICAM1,ITGAM,ITGB4,JUN,KCNJ2,MAG,MBP,MOG,NFKB1,PDGFRA,PLA2G6,PLP1,PRORP,RAD51,SLC12A2,SPTLC1,Tpm3-rs7,UBE2B,VCAN	32 (9)	8					MLST8
methylprednisolone	chemical drug	1		0.816	5.27e-05	0.0073	methylprednisolone	AK4,ARNTL,ASPA,CCND1,CD9,CNP,CYP4F8,DYNLL1,ECE1,ENPP2,FARSA,GATM,GDA,HSP90B1,HSPH1,JUN,PCYT1A,PLLP,PLS3,PPL,SGK1,SIRPA,UBE2B,ZNF180	24 (1)	1				ARNTL,ATP2A2,BDNF,BTG1,CLDN7,DDIT4,JUN,NCL,PCYT1A,RNF4,SFRP1,USP2,VIM	CTNNB1,DIO1,G6PC,hydrocortisone,ID3,IGF1,KLKB1,MAP3K1,PLAT,RBL2
lupeol	chemical drug	2		0	5.34e-05	0.0035	AR,lupeol,PTPN1	CCND1,CDK14,Cdkn1c,CLDN11,EPB41L4B,HSPA5,KCNJ2,LHX2,NFKB1,NGFR,NR5A1,PDGFRA,PLS3,RILPL1,SLC7A4,SMYD1,TF,TPD52L1	18 (3)	3					AR
PF-562271	chemical drug	2		0.471	5.6e-05	0.006	BCAR1,Focal adhesion kinase,JUN,PF-562271,PTK2,PTK2B	BBC3,CCN3,CCND1,CHL1,DMTF1,GDNF,GSTP1,ICAM1,IGHM,JUN,MBP,MYH7,NEUROD1,PTPN6,RNF7,S100A10,SCD,TF	18 (6)	5					JUN,PTK2B
hexamethoxyflavone	chemical toxicant	2		0.522	5.63e-05	0.0289	Akt,BDNF,Creb,ERK,hexamethoxyflavone	ANTXR1,AREG,ARPC5,BBC3,CCND1,CELF4,CSPG4,DIO3,GDA,GPR85,GRIN2B,HSPA5,ICAM1,ITGAM,JUN,MAG,MAL,MBP,MYO6,NAPB,NDRG1,NFKB1,NGFR,PLA2G4A,PLP1,RAD51,S100A10,SGK1,SYN2,TF,TRADD,TSC1,VCAN	33 (5)	5				BDNF
4-[(4-{[(4-ethylphenyl)sulfonyl]imino}-1-oxo-1,4-dihydronaphthalen-2-yl)amino]benzoic acid	chemical reagent	3		-0.73	5.8e-05	0.0284	4-[(4-{[(4-ethylphenyl)sulfonyl]imino}-1-oxo-1,4-dihydronaphthalen-2-yl)amino]benzoic acid,Akt,DNMT1,DNMT3A,ESR1,SMAD3	AREG,ATP2B4,CCND1,Cdkn1c,Clec2d (includes others),CYP2E1,ENPP2,FNDC5,HSP90B1,HSPA5,JUN,MYH7,NDRG1,NFKB1,NGFR,NR5A1,P2RX7,PIK3C2B,PLA2G4A,PRKCI,PTPRK,RAD51,SGK1,SLIT3,TF,TGFBR1,TNNI3,TRADD,VCAN,XIST	30 (6)	5
4-morpholin-4-ylnaphthalene-1,2-dione	chemical reagent	3		-0.73	5.8e-05	0.0284	4-morpholin-4-ylnaphthalene-1,2-dione,Akt,DNMT1,DNMT3A,ESR1,SMAD3	AREG,ATP2B4,CCND1,Cdkn1c,Clec2d (includes others),CYP2E1,ENPP2,FNDC5,HSP90B1,HSPA5,JUN,MYH7,NDRG1,NFKB1,NGFR,NR5A1,P2RX7,PIK3C2B,PLA2G4A,PRKCI,PTPRK,RAD51,SGK1,SLIT3,TF,TGFBR1,TNNI3,TRADD,VCAN,XIST	30 (6)	5
5-acetamido-4,7-dioxo-4,7-dihydrobenzofurazan	chemical reagent	3		-0.73	5.8e-05	0.0284	5-acetamido-4,7-dioxo-4,7-dihydrobenzofurazan,Akt,DNMT1,DNMT3A,ESR1,SMAD3	AREG,ATP2B4,CCND1,Cdkn1c,Clec2d (includes others),CYP2E1,ENPP2,FNDC5,HSP90B1,HSPA5,JUN,MYH7,NDRG1,NFKB1,NGFR,NR5A1,P2RX7,PIK3C2B,PLA2G4A,PRKCI,PTPRK,RAD51,SGK1,SLIT3,TF,TGFBR1,TNNI3,TRADD,VCAN,XIST	30 (6)	5
thyroid hormone	chemical - endogenous mammalian	2		-0.522	5.95e-05	0.04	Akt,Ap1,FASN,NOS3,PRKCA,PRKCE,THRA,THRB,thyroid hormone,VDR	ABCD2,ADGRE1,ANLN,CALB1,CCND1,Cdkn1c,Clec2d (includes others),DIO3,FZD3,GSTP1,HSP90B1,HSPA5,ICAM1,IFIT3,IGHM,KCNJ10,MBP,MYH7,NFKB1,NTRK2,PLA2G4A,PLA2G6,RAD51,RAD51AP1,RTN1,S100A10,SCD,SGK1,THRB,TMEM100,TRADD,TRHR,VCAN	33 (10)	10	SLC16A2	3,4,5,3',4'-pentachlorobiphenyl,DIO1,DIO3,propylthiouracil		AGT,ATP2A2,FOS,IGF1,L-type Calcium Channel,RELN,TRH,UCP1,ZSCAN21	Calmodulin,E2F1,VIM
vitamin A	chemical - endogenous mammalian	3		-1.897	6e-05	0.0403	2-amino-1-methyl-6-phenylimidazo-4-5-b-pyridine,4-methylnitrosoamino-1-(3-pyridinyl)-1-butanone,Akt,benzo(a)pyrene,CAMK4,CASP3,clopidogrel,Creb,cyclophosphamide,CYP1A1,CYP2B6,CYP2C8,ERK,GSK3B,Mapk,MAPT,NMDA Receptor,paclitaxel,SRC (family),vitamin A	ABCA1,ANTXR1,ARPC5,BBC3,CCND1,CNP,DIO3,FCGR2A,GPR85,GRIN2B,Gsta4,GSTP1,HSPA5,HSPA8,HSPH1,INAVA,INSC,ITGA4,ITGAM,JUN,KCNG1,LDB2,MAL,NDRG1,NEUROD1,NFKB1,NMI,NR5A1,NTRK2,PLA2G4A,PMP22,RAD51,SGK1,SHANK2,SLC12A2,SPTLC1,TF,TNNI3,TRADD,VCAN	40 (20)	18				UCP1	CYP1A1
APP	other	1		0	6.09e-05	0.0137	APP	ACHE,APH1B,ARRDC3,BBC3,CCND1,DAXX,DBN1,ENPP2,EPHB2,FCGR2A,Fnbp1l,FZD3,GDNF,GPR85,GRIN2B,Gsta4,ICAM1,ITGAM,JUN,NEUROD1,NFKB1,NGFR,VCAN,YPEL3	24 (1)	1	ABL1,anisomycin,ATP2A2,CDK1,Ck2,gemfibrozil,kainic acid,linoleic acid,N-methyl-D-aspartate,phosphatidylserine,PRL,REL,ROCK2,SLC30A3,TGFB1	(+)-MK-801,beta-estradiol,brefeldin A,CLOCK,CRBN,E64d,GRK5,IGF1,lithium,MAPK8IP2,OGT		ASCL1,ATF4,calpain,EVL,FGF2,FOS,GFAP,HERPUD1,IGF2,JUNB,JUND,L-type Calcium Channel,let-7,manganese,MAP2,PARP1,PLAT,PLC,PRKAA,PRMT1,PTK2B,S100A8,UBE2K	26s Proteasome,AMPK,APC,ATP2B2,AXIN1,CAST,Cofilin,CREB1,CTNNB1,EN1,pregnenolone,PRIMA1,SERPINF1,SHH,sphingomyelin,TSC2,ZFHX3
BOK	other	2	Activated	2.183	6.19e-05	0.0045	ATF4,BOK,CASP3,DDIT3,ERN1	ABCA1,AVIL,BBC3,BHLHE22,CALR,CYP2E1,HSP90B1,HSPA5,IHH,ITGAM,JUN,MYH7,NDRG1,RAD51,SCD,SDF2L1,SOAT2	17 (5)	4	AGT	CCN1,PRL		ATF4,ERN1
L-tryptophan	chemical - endogenous mammalian	2		1.342	6.42e-05	0.0067	L-tryptophan,MTOR,PI3K (complex),RPS6KB1	AVIL,BBC3,CCND1,CNP,GSTP1,HSP90B1,ICAM1,IL33,ITGAM,JUN,MAG,MBP,MOG,PLA2G4A,PLP1,RPS6KB2,SGK1,SLC12A2,Tpm3-rs7,UBE2B	20 (4)	3				BDNF,CYP1A2,RPS6KB1
CGA	other	2		-1.964	6.49e-05	0.006	CGA,Creb,CYP19A1,FSHR,LHCGR,TSHR	ADIPOR2,ANTXR1,AREG,ARPC5,BBC3,CCND1,CLDN11,GPR85,HSP90B1,HSPA5,HYOU1,JUN,NR5A1,PDIA4,PDIA6,PRKG2,SDF2L1,SGK1,SLC16A2,SLC7A4,TF	21 (6)	6	ABL1,ATF2,Ca2+,CREB1,JUN,TRH	brefeldin A,ruthenium red,verapamil		BDNF,FKBP4,Lh	E2F1,HERPUD1,HSPA5,NUPR1
CLOCK	transcription regulator	1		-1.508	6.55e-05	0.0006	CLOCK	ARHGEF10,CCND1,DBP,IHH,MOXD1,NR1D2,OPN3,OXSR1,PER3,RAP2A,SCD	11 (1)	1	ARNTL,CDK5,fluoxetine,TNFSF11			HIPK3,NR1D1,PER1,PER2,PTPN14	APP,GJA1,STX12
SFN	other	2		-0.2	6.67e-05	0.0167	Akt,caspase,CDKN1B,JUN,SFN	BBC3,CCN3,CCND1,CHL1,DMTF1,GDNF,GSTP1,HSPA5,ICAM1,ITGAM,JUN,MBP,NDEL1,NDRG1,NFKB1,PLA2G4A,PTPN6,RAD51,RNF7,S100A10,SCD,SGK1,TF,TRADD,VCAN	25 (5)	5	IGF1				CDK1,JUN
dimethyl sulfoxide	chemical drug	2		-1	6.7e-05	0.048	Ap1,CASP1,CASP3,dimethyl sulfoxide,ERK1/2,JUN,MAPK14,MAPT,NFkB (complex),PTK2,SRC	ADORA2B,BBC3,CALB1,CALR,CCN3,CHL1,CLIP2,CYP2E1,DAXX,DBP,DMTF1,ECE1,ENPP1,GRIN2B,GSTP1,HSP90B1,ITGAM,JUN,MBP,MYH7,NDRG1,NGFR,PDGFRA,PTPN6,RAD51,RIPK3,RNF7,S100A10,SGK1,SH3RF1,SIRPA,ST18,TENT5A,TF,TNFAIP6,VCAN	36 (11)	11				beta-estradiol,CYP1A1,FOS,FOSL2,JUN,JUND,PARP1
BRSK2	kinase	3		0.192	7.15e-05	0.0197	Akt,AR,ARHGDIA,BRSK2,CCNE1,CDC25B,CDC25C,CDC42,CDK2,Cyclin A,FOXM1,Histone h3,RAC1,YWHAZ	Acp5,CCND1,CDK14,Cdkn1c,CLDN11,EPB41L4B,HSP90B1,ICAM1,IL33,JUN,KCNJ2,MYH7,NDRG1,NFKB1,NGFR,NR5A1,PCYT1A,PDGFRA,PLA2G4A,PLS3,RAD51,SLC7A4,SMYD1,TF,TPD52L1,TRADD,VCAN	27 (14)	11	methyl methanesulfonate
NSD1	transcription regulator	2		0.728	7.16e-05	0.0045	AR,CASP1,NSD1	CCND1,CDK14,Cdkn1c,CLDN11,EPB41L4B,HSPA5,KCNJ2,NGFR,NR5A1,PDGFRA,PLS3,RIPK3,SCD,SLC7A4,SMYD1,TF,TPD52L1	17 (3)	2				AR
RNF4	transcription regulator	2		1.091	7.3e-05	0.01	AR,PARP1,PGR,RNF4,TRPS1	ABCA1,AREG,CDK14,Cdkn1c,CLDN11,ENPP1,EPB41L4B,HSPA5,ICAM1,JUN,KCNJ2,NGFR,NR5A1,PDGFRA,PLS3,PRKG2,SLC7A4,SMYD1,TF,TPD52L1,VCAN	21 (5)	4	beta-estradiol,gentamicin,methylprednisolone	miR-483-3p (miRNAs w/seed CACUCCU),UBE2K		AR	PARP1
ATF2	transcription regulator	2		-0.192	7.38e-05	0.0238	ATF2,FOS,Jnk,JUN,P38 MAPK	BBC3,CCN3,CCND1,CHL1,DIO3,DMTF1,GDNF,GSTP1,ICAM1,ITGA4,JUN,MBP,MYH7,NFKB1,PCDH19,PDGFRA,PLA2G4A,PTPN6,RAD51,RNF7,S100A10,SCD,SEPTIN4,SGK1,TAFA1,TF,TRADD	27 (5)	5	AGT,JINK1/2,MAP2K6,MAP3K7,methyl methanesulfonate,PARP1,PLK3,PRL,RIPK1,Sapk,SMAD3,TAB1,TAB2,TAB3,TBK1,TGFB1	MAP2K7,MAPK8IP1,phosphatidylcholine,S100A8,S100A9,Sb202190		CGA,FOS,JUN,UCP1
cadmium chloride	chemical toxicant	2		-1.257	7.46e-05	0.0328	cadmium chloride,CAMK2D,EIF4E,ERK,JUN,MAPK8,P38 MAPK	ABCA1,AREG,CCN3,CCND1,CHL1,DAXX,DIO3,DMTF1,GDNF,GSTP1,HSPA5,ICAM1,ITGA4,ITGAM,JUN,LPAR1,MAL,MBP,MYH7,NDRG1,NFKB1,PLA2G4A,PTPN6,RNF7,S100A10,SCD,SEPTIN4,SGK1,TF,TRADD,TRHR	31 (7)	7				Ca2+,FOS,HSPA5,JUN,LPAR1,TGFB3	CAMK2D
DGCR8	enzyme	1		-1.134	7.86e-05	0.0009	DGCR8	CCND1,CNP,GDNF,MBP,NGFR,PLP1,PMP22	7 (1)	1				FOS,GJA1,PMP22,Pou3f1,SOX10	BDNF,NGFR,SHH,SOX2,TCF7L2
glycosylphosphatidylinositol	chemical - endogenous mammalian	2		-0.557	8.25e-05	0.0358	ERK1/2,glycosylphosphatidylinositol,Jnk,JUN,P38 MAPK,PTK2	ABCA1,BBC3,CALR,CCN3,CCND1,CHL1,DIO3,DMTF1,ECE1,GDNF,GSTP1,ICAM1,ITGA4,JUN,MBP,MYH7,NFKB1,PDGFRA,PLA2G4A,PTPN6,RAD51,RNF7,S100A10,SCD,SEPTIN4,SGK1,TF,TRADD,VCAN	29 (6)	5				JUN
nelfinavir	chemical drug	2		-0.192	8.37e-05	0.0237	26s Proteasome,Akt,AR,CYP1A2,nelfinavir	BHLHE22,CDK14,Cdkn1c,CLDN11,EPB41L4B,HSPA5,ICAM1,INSC,JUN,KCNJ2,NDRG1,NFKB1,NGFR,NR5A1,PDGFRA,PLA2G4A,PLS3,RAD51,SGK1,SHANK2,SLC7A4,SMYD1,SOAT2,TF,TPD52L1,TRADD,VCAN	27 (5)	5				ATF4,NUPR1	26s Proteasome,AR,beta-estradiol,CYP1A2,DGAT1
HIPK3	kinase	2		0.626	8.41e-05	0.0118	AR,FADD,HIPK3,Jnk,MAPK8	ABCA1,BBC3,CDK14,Cdkn1c,CLDN11,EPB41L4B,GDNF,HSPA5,ICAM1,ITGA4,JUN,KCNJ2,NFKB1,NGFR,NR5A1,PDGFRA,PLS3,RAD51,SLC7A4,SMYD1,TF,TPD52L1,TRHR	23 (5)	4	CLOCK,MYOD1,PRL
Jun-ATF2	complex	2		0.728	8.67e-05	0.0079	ATF2,JUN,Jun-ATF2	BBC3,CCN3,CCND1,CHL1,DMTF1,GDNF,GSTP1,ICAM1,JUN,MBP,MYH7,PDGFRA,PTPN6,RNF7,S100A10,SCD,TF	17 (3)	3
RASSF1	other	2		0	8.69e-05	0.0279	Ap1,ERK,ERK1/2,Jnk,JUN,MAPK1,MAPK3,RASSF1	ABCA1,AREG,BBC3,CALR,CCN3,CCND1,CHL1,DIO3,DMTF1,ECE1,ENDOD1,ENO3,GDNF,GSTP1,HSP90B1,ITGA4,ITGAM,MAL,MBP,MYH7,NDRG1,PDGFRA,PLA2G4A,PTPN6,PTPRK,RNF7,S100A10,SCD,TF,VCAN	30 (8)	8				FGF2	FOS,JUN,KISS1,TBK1
ECT2	other	2		-0.756	8.99e-05	0.032	ECT2,JUN,MAPK14,MAPK8,RAC1,RHOA,RHOB,SRF	ABCA1,Abca8a,C1QL3,CALR,CCN3,CCND1,CHL1,CLRN1,CSRP1,DMTF1,GDNF,GSTP1,ICAM1,IL33,ITGAM,MBP,NEUROD6,NFKB1,NGFR,PTPN6,RNF7,S100A10,SCD,SGK1,TF,TRHR,TTN,VCAN	28 (8)	8	TNFSF11	benzo(a)pyrene		JUN
LINC00963	other	2		0	9e-05	0.0253	Akt,ERK,LINC00963,MTOR,p70 S6k	AREG,AVIL,CCND1,CNP,DIO3,HSP90B1,ICAM1,ITGA9,ITGAM,JUN,MAG,MAL,MBP,MOG,NDRG1,NFKB1,PLA2G4A,PLP1,RAD51,SCD,SGK1,SLC12A2,Tpm3-rs7,TRADD,UBE2B,VCAN	26 (5)	5				PGK1,TGFB1
FLNA	other	2		-0.756	9.54e-05	0.0218	AR,calpain,CHEK1,FLNA,ITGA5,ITGB1,Jnk,RAC1,RHOA,RHOG,SYK	CDK14,Cdkn1c,CLDN11,EPB41L4B,GDNF,HSPA5,IGHM,IHH,IL33,ITGA4,ITGA9,ITGAM,ITGB4,JUN,KCNJ2,LY9,MYH7,NGFR,NR5A1,NTRK2,PDGFRA,PLS3,RAD51,SLC7A4,SMYD1,SPON1,TF,TPD52L1	28 (11)	10	FGF2,MRTFB,RPS6KB1,SP1,TGFB1,YAP1	BDNF,bisindolylmaleimide iv,lenalidomide,panobinostat		CDK1	AR,calpain
Pp2b	complex	2		-0.408	9.55e-05	0.0186	JUN,MAPK1,MAPT,NFAT (complex),NMDA Receptor,Pp2b,PPP1R1B	BBC3,CCN3,CCND1,CHL1,DMTF1,ENDOD1,ENO3,GDNF,GRIN2B,GSTP1,IL33,JUN,MBP,MYH7,NFKB1,NTRK2,PLA2G4A,PTPN6,PTPRK,RNF7,S100A10,SCD,SNCA,TF	24 (7)	6	Ca2+,Calmodulin			CK1	JUN,MAP2,PPP1R1A
pregnenolone	chemical - endogenous mammalian	2		0.408	9.55e-05	0.0189	AR,CRH,GABRA1,NR1I2,NR3C2,pregnenolone	ABCA1,CCND1,CDK14,Cdkn1c,CLDN11,EPB41L4B,GABRA2,Gsta4,GSTP1,HSPA5,ICAM1,JUN,KCNJ10,KCNJ2,NGFR,NR5A1,PDGFRA,PDIA4,PLS3,SCD,SGK1,SLC7A4,SMYD1,TPD52L1	24 (6)	5	AGT,Ca2+,N-methyl-D-aspartate,PRL	(+)-MK-801,APP,DETA-NONOate		AR,testosterone
stanozolol	chemical drug	2		1	9.58e-05	0.0053	AR,Sod,stanozolol	CCND1,CDK14,Cdkn1c,CLDN11,EPB41L4B,HSPA5,ICAM1,KCNJ2,NGFR,NR5A1,PDGFRA,PLS3,SLC7A4,SMYD1,TF,TPD52L1	16 (3)	3				AR	NGFR
E64d	chemical - protease inhibitor	2		-0.943	0.000101	0.0155	CASP1,CASP3,CTSB,E64d,Pkc(s),SMAD3	CCND1,CYP2E1,FNDC5,HSP90B1,HSPA5,ITGAM,JUN,KCNJ2,MAG,NFKB1,NR5A1,PLA2G6,PTPRK,RAD51,RIPK3,SCD,TF,TGFBR1	18 (6)	6				FGF2	APP,SMAD3
Esr1-Estrogen-Sp1	complex	2		0.784	0.000102	0.0274	ESR1,Esr1-Estrogen-Sp1,estrogen,SP1	ABCA1,AREG,BBC3,CALB1,CCND1,Clec2d (includes others),CYP2E1,ENPP2,ESPL1,Hspa1b,HSPA5,HSPH1,ICAM1,IHH,JUN,MYH7,NGFR,NPTXR,P2RX7,PCYT1A,PDGFRA,PPRC1,SLC4A2,SOAT2,TGFBR1,THRB	26 (4)	3				FOS
PNMT	enzyme	3		-1.225	0.000117	0.0261	arachidonic acid,C3,CHKA,choline,LCAT,NR3C1,PGR,Pkc(s),PLA2,PLA2G10,PLA2G2A,PLA2G2D,PLA2G4A,PNMT,PNPLA8	ABCA1,AREG,DYNLL1,GRIN2B,GSTP1,HSP90B1,HSPA5,ICAM1,IL33,ITGAM,JUN,KCNJ10,KCNJ2,LHX2,MYH7,PCYT1A,PLA2G4A,PLA2G6,PRKG2,SCD,SGK1,SLC44A1,TRAF4,VCAN	24 (15)	12	CREB1,SP1	kainic acid			CHKA
BI 836845	biologic drug	2		1.043	0.000119	0.0207	BI 836845,IGF1,IGF2	ABCA1,ADORA2B,BBC3,CCND1,Cdkn1c,CNP,DAXX,GDNF,HSPA5,ICAM1,IHH,JUN,MBP,NR5A1,NTRK2,PDGFRA,PLP1,SCD,SGK1,TF,TNNI3,UBE2B,YPEL3	23 (3)	2					IGF1,IGF2
quercetagetin	chemical - endogenous non-mammalian	2		-0.426	0.00012	0.0217	Akt,JUN,PIM1,quercetagetin	BBC3,CCN3,CCND1,CHL1,DMTF1,GDNF,GSTP1,ICAM1,JUN,MBP,NDRG1,NFKB1,PLA2G4A,PTPN6,RAD51,RNF7,S100A10,SCD,SGK1,TF,TRADD,VCAN	22 (4)	3					JUN
PGK1	kinase	2		0.2	0.000121	0.0267	Akt,ERK,MTOR,p70 S6k,PGK1	AREG,AVIL,CCND1,CNP,DIO3,HSP90B1,ICAM1,ITGAM,JUN,MAG,MAL,MBP,MOG,NDRG1,NFKB1,PLA2G4A,PLP1,RAD51,SCD,SGK1,SLC12A2,Tpm3-rs7,TRADD,UBE2B,VCAN	25 (5)	4	beta-estradiol,LINC00963	FGF2,TGFB1		VIM
HDAC5	transcription regulator	2		-1.46	0.000123	0.0174	GATA1,HDAC5,MEF2C,MYOD1	ACHE,AFF3,CCND1,ENPP2,EPHA8,GMFG,JUN,KCNJ2,MAG,MBP,MYH7,NFKB1,PMP22,PTPN6,SCHIP1,SEPTIN4,SLC12A2,SMYD1,SNCA,SSBP3,ST18,TNS1,TTN	23 (4)	4	beta-estradiol,KN-62	4-phenylbutyric acid,BDNF,GRK5,HDAC4,SIK2,SIK3		PMP22,TWIST1	JUN,MAP3K3,MYOD1
RHEB	enzyme	2		0.557	0.000127	0.0388	Akt,CDK2,ELK1,ERK1/2,MTOR,MTORC1,RHEB,RPS6KB1,RPTOR	ABCA1,Acp5,ADGRE1,AVIL,CALR,CCND1,CNP,ECE1,HSP90B1,ICAM1,ITGAM,JUN,MAG,MBP,MOG,NDRG1,NFKB1,PCYT1A,PDGFRA,PLA2G4A,PLP1,RPS6KB2,SGK1,SLC12A2,SPTLC1,Tpm3-rs7,TRADD,UBE2B,VCAN	29 (9)	8		PRKAA,TSC2		AMPK,MLST8,MTORC1,RPS6KB1	BACE1
nandrolone decanoate	chemical drug	2		0.5	0.000128	0.0062	AR,nandrolone decanoate,Sod	CCND1,CDK14,Cdkn1c,CLDN11,EPB41L4B,HSPA5,ICAM1,KCNJ2,NGFR,NR5A1,PDGFRA,PLS3,SLC7A4,SMYD1,TF,TPD52L1	16 (3)	2				AR
collagen	group	2		-0.186	0.00013	0.0394	Ca2+,COL18A1,COL6A1,COL9A1,collagen,ERK1/2,MAP2K1/2,MAPK3,P38 MAPK,PRKCD	ABCA1,ANTXR1,CSRP1,DIO3,ECE1,ENO3,ENPP1,EPHB2,IL33,ITGA4,KCNG1,MAG,MATN4,MYH7,NDRG1,NFKB1,NGFR,NR5A1,NTRK2,PDGFRA,PLA2G4A,PLS3,PRKCI,PTPN6,RAD51,SEPTIN4,SGK1,TRADD,VCAN	29 (10)	9	AGT,IGF1,JUN,SMAD3,TGFB1	halofuginone,MTORC1,THBS4		Ca2+,JINK1/2
cordycepin	chemical drug	2		0	0.000139	0.0377	calpain,cordycepin,JUN,MMP9,NME1,P38 MAPK,PARP1,Sod	ABCA1,Acp5,BBC3,CCN3,CHL1,DIO3,DMTF1,GDNF,GSTP1,HSPA5,ICAM1,ITGA4,LPAR1,MBP,NFKB1,NTRK2,PLA2G4A,PTPN6,RAD51,RNF7,S100A10,SCD,SEPTIN4,SGK1,TF,TRADD	26 (8)	7				AMPK,calpain,testosterone	FOS,JUN,PARP1
2,3,3',4,4',5'-hexachloro-1,1'-biphenyl	chemical toxicant	3	Activated	2.84	0.000141	0.0071	2,3,3',4,4',5'-hexachloro-1,1'-biphenyl,2-amino-1-methyl-6-phenylimidazo-4-5-b-pyridine,9,10-dimethyl-1,2-benzanthracene,benzo(a)pyrene,CYP1A2	AREG,CCND1,Gsta4,GSTP1,HSPA5,HSPA8,HSPH1,INSC,JUN,LDB2,NMI,NR5A1,SHANK2,TF,THRB	15 (5)	5				CYP1A2
MAP2K1	kinase	1		0.333	0.000144	0.0048	MAP2K1	AREG,CCND1,HSPA5,ITGB4,JUN,MAG,MBP,PDGFRA,PLA2G4A	9 (1)	1	AGT,ALOX12,ATE1,beta-estradiol,CDK1,CDK5,CDK5R1,Ck2,CYTH2,FGF2,MAP3K,MAP3K1,MAP3K11,MAP3K2,MAP3K3,MOS,MYOD1,NRG1,PRL,S100A8,TGFB1	AMBP,AS703988,E 6201,FCN-159,pimasertib,procyanidin B2,quercetin,TAK 733,tyrphostin AG 1478		AMPK,FOS,HSPA5,ITGB3,JUN,MAP2K7,RPS6KB1,SP1,SPHK1,SULT1E1,testosterone
rutaecarpine	chemical - endogenous non-mammalian	3	Inhibited	-3.357	0.000148	0.0079	2-amino-1-methyl-6-phenylimidazo-4-5-b-pyridine,9,10-dimethyl-1,2-benzanthracene,benzo(a)pyrene,CYP1A2,rutaecarpine	ABCA1,AREG,CCND1,Gsta4,GSTP1,HSPA5,HSPA8,HSPH1,INSC,JUN,LDB2,NMI,NR5A1,SHANK2,TF	15 (5)	5					CYP1A2
gemfibrozil	chemical drug	1		-1.414	0.000151	0.0022	gemfibrozil	CCND1,CNP,MBP,MOG,PCSK5,PLEKHB1,PLP1,SCD	8 (1)	1				ANXA7,APP,beta-estradiol	CYP1A2
IGF1	growth factor	1		-0.853	0.000154	0.0244	IGF1	ABCA1,ADORA2B,BBC3,CCND1,CNP,DAXX,GDNF,HSPA5,ICAM1,IHH,JUN,MBP,NR5A1,NTRK2,PDGFRA,PLP1,SCD,SGK1,TF,TNNI3,UBE2B,YPEL3	22 (1)	1	2-aminopurine,amino acids,androgen,ANXA7,AR,cuprizone,let-7,lovastatin,RORA,S100A8,S100A9,SHH,SLC39A14,thyroid hormone,TNFSF11	AGT,BI 836845,FGF2,hydrocortisone,methylprednisolone,miR-27a-3p (and other miRNAs w/seed UCACAGU),propylthiouracil,SNCA,vincristine		1,4,5-IP3,AKR1B1,BDNF,Ca2+,Calmodulin,CCN1,CCNB1,CDC42,CDK5,collagen,CREB1,CTNNB1,DDIT4,FOS,FOXA1,GFAP,glycogen,Histone H1,HSPA5,ID1,IGF1 Receptor,JUN,JUNB,KAT2A,KISS1,Laminin (complex),MTORC1,NUPR1,PLAT,PLC,PLCG1,PP1 protein complex group,RALA,ROCK2,RPS6KB1,SFN,TWIST1,UCP1	AMPK,APP,SMAD3,TXNIP
DIO1	enzyme	2		1.732	0.000157	0.0055	DIO1,levothyroxine,thyroid hormone	CCND1,Cdkn1c,DIO3,FZD3,MBP,MYH7,NGFR,NTRK2,RTN1,S100A10,THRB,TRHR	12 (3)	2	3,5-L-diiodothyronine,beta-estradiol,CTNNB1,PAX8,selenium	aurothioglucose,gentamicin,methylprednisolone,propylthiouracil,SLC16A2			thyroid hormone
NRG1	growth factor	1		-1	0.000158	0.0039	NRG1	ABCA1,ACHE,ENO3,GDA,ITGAM,JUN,MBP,TF,TNNI3	9 (1)	1	BACE1,gentamicin,lovastatin,S100A8,S100A9	AGT,beta-estradiol,phenylephrine		ATF4,CTNNB1,MAP2K1,MUSK,POU3F1,PRL,PTK2B,VIM	ASCL1,JUN,SOX2,SP1
bupivacaine	chemical drug	2		0.209	0.000162	0.0267	bupivacaine,caspase,JUN,KCND3,P38 MAPK	BBC3,CCN3,CCND1,CHL1,DIO3,DMTF1,GDNF,GSTP1,ICAM1,ITGA4,JUN,KCNIP1,MBP,NFKB1,PLA2G4A,PTPN6,RNF7,S100A10,SCD,SEPTIN4,SGK1,TF,TRADD	23 (5)	4				Ca2+,FOSL2,JUN,JUND
norethynodrel	chemical toxicant	2		-0.728	0.000163	0.0082	AR,CYP1A2,CYP2C9,norethynodrel	CCND1,CDK14,Cdkn1c,CLDN11,EPB41L4B,HSPA5,INSC,KCNJ2,NGFR,NR5A1,PDGFRA,PLS3,SHANK2,SLC7A4,SMYD1,TF,TPD52L1	17 (4)	3					AR,CYP1A2
4-phenylbutyric acid	chemical - endogenous mammalian	1		-1.414	0.000168	0.0031	4-phenylbutyric acid	ABCA1,ABCD2,CCND1,CNP,HSPA5,MOG,PADI2,PLP1	8 (1)	1				GJA1	BCKDK,HDAC4,HDAC5,HDAC9,HSPA5,leucine,ROCK1
reserpine	chemical drug	3		-0.535	0.000177	0.011	1-methyl-4-phenyl-1,2,3,6-tetrahydropyridine,ABCB1,ABCB4,CASP1,DRD2,MAO,MMP2,reserpine,SLC18A2,SLC6A2	ABCD2,ADGRE1,CALB1,CCND1,DYNLL1,GDNF,GRIN2B,ITGAM,JUN,KCNJ2,NFKB1,RIPK3,SCD,SNCA	14 (10)	7				FOS,TRH	SLC18A2
L-histidine	chemical - endogenous mammalian	2		0.655	0.000179	0.027	CASP3,EIF2S1,L-histidine,PI3K (complex),RPS6KB1,SP1	ABCA1,CCND1,GSTP1,Hspa1b,HSPA5,ICAM1,IL33,ITGAM,JUN,MYH7,NPTXR,P2RX7,PCYT1A,PDGFRA,PLA2G4A,RAD51,RPS6KB2,SGK1,SLC4A2,TGFBR1,THRB	21 (6)	5				RPS6KB1	ATF4,SP1
AR	ligand-dependent nuclear receptor	1		0.775	0.000189	0.0064	AR	CCND1,CDK14,Cdkn1c,CLDN11,EPB41L4B,HSPA5,KCNJ2,NGFR,NR5A1,PDGFRA,PLS3,SLC7A4,SMYD1,TF,TPD52L1	15 (1)	1	26s Proteasome,BAG1,BDNF,CDK5,CDK9,Ck2,CTNNB1,hydrocortisone,KAT2B,nandrolone decanoate,NSD1,PARP1,PIAS1,PKN2,pregnenolone,PRL,quercetin,RNF4,SETD7,stanozolol,TCF20,testosterone propionate,TGFB1I1	bicalutamide,brefeldin A,camptothecin,cypermethrin,FGF2,FKBP4,FLNA,FOS,HDAC4,juglone,JUN,let-7,lovastatin,lupeol,nelfinavir,nilutamide,norethynodrel,PTK2B,RACK1,selenium,spironolactone,SUMO1,TCF7L2		CAST,CLSTN1,DDIT4,DYRK1A,HSPA5,IGF1,MCF2,MECOM,PLAT,SULT1E1,TWIST1	ATP2A2,IGF2,NGFR,REN,TGFB1,TNFSF11
MCF2L	other	2		-0.962	0.000192	0.05	JUN,MAPK14,MAPK8,MCF2L,RAC1,RHOA,SRF	ABCA1,Abca8a,C1QL3,CALR,CCN3,CCND1,CHL1,CLRN1,CSRP1,DMTF1,GDNF,GSTP1,ICAM1,IL33,ITGAM,MBP,NEUROD6,NGFR,PTPN6,RNF7,S100A10,SCD,SGK1,TF,TRHR,TTN,VCAN	27 (7)	7	S100A8,S100A9			CDC42,JUN
nitrendipine	chemical drug	2		0.378	0.000194	0.0021	CACNA1C,calpain,L-type Calcium Channel,nitrendipine,voltage-gated calcium channel	CCND1,ENPP1,HSPA5,ITGAM,KCNJ2,NTRK2,S100A10	7 (5)	4					Ca2+,calpain,L-type Calcium Channel,voltage-gated calcium channel
DS-7423	chemical drug	2		1.147	0.000196	0.0202	DS-7423,MTOR,PI3K (complex)	AVIL,BBC3,CCND1,CNP,GSTP1,HSP90B1,ICAM1,IL33,ITGAM,JUN,MAG,MBP,MOG,PLA2G4A,PLP1,SGK1,SLC12A2,Tpm3-rs7,UBE2B	19 (3)	2
methylphenidate	chemical drug	2		-0.73	0.000197	0.0374	Creb,ERK1/2,MAPK1,methylphenidate,MTOR,SLC6A2,SLC6A3	ABCA1,ANTXR1,AREG,ARPC5,AVIL,BBC3,CALR,CCND1,CNP,DYNLL1,ECE1,ENDOD1,ENO3,GPR85,HSP90B1,JUN,MAG,MBP,MOG,MYH7,PDGFRA,PLA2G4A,PLP1,PTPRK,RAD51,SLC12A2,TF,Tpm3-rs7,UBE2B,VCAN	30 (7)	6				BDNF,FOS	GFAP
GAS5	other	2		-0.816	0.000202	0.0355	Akt,AKT1,GAS5,MTOR,PI3K (family)	ABCA1,AVIL,CCND1,CNP,GATM,HSP90B1,JUN,MAG,MBP,MOG,NDRG1,NFKB1,PLA2G4A,PLP1,RAD51,RIPK3,SGK1,SIAH1,SLC12A2,TPD52L1,Tpm3-rs7,TRADD,UBE2B,VCAN	24 (5)	4	captopril,gentamicin	26s Proteasome,miR-221-3p (and other miRNAs w/seed GCUACAU)
ganglioside GM2	chemical - endogenous mammalian	2		0.186	0.000207	0.0464	ERK1/2,FGF2,ganglioside GM2,MAPK1,MAPK3,MAPK8,MET,SRC	ABCA1,AREG,BBC3,CALB1,CALR,CCN3,CNP,DIO3,ECE1,ENDOD1,ENO3,ENPP2,GDNF,Hspa1b,ITGA4,MBP,MYH7,NEUROD1,NFKB1,PDGFRA,PLA2G4A,PTPRK,RAD51,RILPL1,S100A10,SCD,SIRPA,TRHR,VCAN	29 (8)	7					FGF2
Sapk	group	2		-0.2	0.000211	0.0442	Ap1,ATF2,BCL2L1,JUN,MAP2K4,MAPK11,MAPK14,MAPK8,MAPK9,MAPKAPK3,Sapk	ABCA1,CALR,CCN3,CHL1,DMTF1,GDNF,GSTP1,HSP90B1,HSPA5,ICAM1,MBP,MYH7,NDRG1,NEUROD1,NGFR,NMI,PDGFRA,PLA2G4A,PTPN6,RILPL1,RNF7,S100A10,SGK1,TF,TRHR	25 (11)	10	ABL1,AGT,anisomycin,BTK,CDC42,ERN1,Fcer1,lysophosphatidic acid,MAP2K7,MAP3K1,MAP3K11,MAP3K7,MAP4K1,MCF2,methyl methanesulfonate,TGFB1	rottlerin,Sb202190		ATF2,JUN,JUNB,JUND
KAT2A	enzyme	2		-1.961	0.000223	0.0378	Akt,KAT2A,MTOR,PPARGC1A	AVIL,CCND1,CNP,FNDC5,HSP90B1,JUN,MAG,MAL,MOG,MYH7,NDRG1,NEUROD1,NFKB1,PLA2G4A,PLP1,RAD51,SCD,SGK1,SLC12A2,SLIT3,SMYD1,SYT2,Tpm3-rs7,TRADD,UBE2B,VCAN	26 (4)	4	IGF1			E2F1	G6PC
RALGPS1	other	3		-1.528	0.000228	0.0352	JUN,MTORC1,PLAU,Ral,RALA,RALGPS1,RAS,SRC	BBC3,CCN3,CCND1,CHL1,DMTF1,GDNF,GSTP1,HSPA5,ICAM1,JUN,MAG,MOG,NEUROD1,NFKB1,PLP1,PTPN6,RNF7,S100A10,SCD,SIRPA,TF	21 (8)	5				RALA
temsirolimus	chemical drug	2		-0.655	0.000228	0.0274	Akt,MTOR,MTORC1,p70 S6k,RPS6KB1,temsirolimus	AVIL,CCND1,CNP,HSP90B1,JUN,MAG,MBP,MOG,NDRG1,NFKB1,PLA2G4A,PLP1,RAD51,RPS6KB2,SCD,SGK1,SLC12A2,Tpm3-rs7,TRADD,UBE2B,VCAN	21 (6)	6					MTORC1,RPS6KB1
miR-193a-3p (and other miRNAs w/seed ACUGGCC)	mature microRNA	2		-0.447	0.00023	0.0245	Akt,MCL1,miR-193a-3p (and other miRNAs w/seed ACUGGCC),MTOR	AVIL,CCND1,CNP,HSP90B1,JUN,MAG,MBP,MOG,NDRG1,NFKB1,PLA2G4A,PLP1,RAD51,RPS6KB2,SGK1,SLC12A2,Tpm3-rs7,TRADD,UBE2B,VCAN	20 (4)	4
2-methoxy-5-(2',3',4'-trimethoxyphenyl)-2,4,6-cycloheptatrien-1-one	chemical reagent	2		0.5	0.000232	0.0161	2-methoxy-5-(2',3',4'-trimethoxyphenyl)-2,4,6-cycloheptatrien-1-one,CASP3,JUN	BBC3,CCN3,CCND1,CHL1,DMTF1,GDNF,GSTP1,ICAM1,JUN,MBP,PTPN6,RAD51,RNF7,S100A10,SCD,TF	16 (3)	3				JUN
TCF3	transcription regulator	2		1.213	0.000239	0.0158	MYOD1,RHOA,TCF3	ACHE,CCND1,ENPP1,ENPP2,EPHA8,GMFG,HSP90B1,HYOU1,ICAM1,JUN,MYH7,PDIA6,SCHIP1,SDF2L1,SEPTIN4,SLC12A2,TNS1	17 (3)	3	lenalidomide,N-methyl-D-aspartate	Ck2,TWIST1		IQCB1,XBP1	MYOD1
HERPUD1	other	2		-0.447	0.000247	0.0293	CASP3,caspase,HERPUD1,JUN,MAPK8,MAPK9	ABCA1,CCN3,CCND1,CHL1,DMTF1,GDNF,GSTP1,ICAM1,JUN,MBP,NMI,PLA2G4A,PTPN6,RAD51,RILPL1,RNF7,S100A10,SCD,TF,TRHR	20 (6)	5	APP,ATF4,tunicamycin	CGA,leucine,PRL			JUN
THBS4	other	2		0.302	0.000251	0.0072	EIF2S1,ERN1,THBS4	CALR,CCND1,CYP2E1,HSP90B1,HSPA5,HYOU1,ICAM1,JUN,MYH7,SCD,SDF2L1	11 (3)	3	TGFB1	captopril		ATF4,HSPA5,P4HB	collagen,ERN1
thiourea	chemical toxicant	2		-0.229	0.000256	0.0239	Jnk,JUN,MAP2K4,thiourea	BBC3,CCN3,CCND1,CHL1,DMTF1,GDNF,GSTP1,ICAM1,ITGA4,JUN,MBP,MYH7,PLA2G4A,PTPN6,RAD51,RNF7,S100A10,SCD,TF	19 (4)	3					JUN
MLST8	other	2		0.894	0.000256	0.024	Akt,MLST8,MTOR,RPS6KB1,ULK1	AVIL,CNP,CNTN2,HSP90B1,JUN,MAG,MBP,MOG,NDRG1,NFKB1,PLA2G4A,PLP1,RAD51,RPS6KB2,SGK1,SLC12A2,Tpm3-rs7,TRADD,UBE2B,VCAN	20 (5)	4	amino acids,leucine,RHEB	14-3-3,amiodarone,TSC2		RPS6KB1	ULK1
1,4,5-IP3	chemical - endogenous mammalian	2		-0.688	0.000265	0.0302	1,4,5-IP3,Ca2+,Calcineurin protein(s),IDE,Pkc(s),TRPC3	CALR,CCND1,CSRP1,CYP2E1,ENPP1,ICAM1,IL33,KCNG1,KCNJ2,MAG,NDRG1,NFKB1,NGFR,NR5A1,NTRK2,PLA2G6,PLS3,SNCA,TNNI3	19 (6)	5	AGT,BDKRB2,beta-estradiol,BTK,Fcer1,IGF1,IPMK,ITK,phenylephrine,PLC,PTK2B,testosterone	GRK2,lithium,rottlerin
ERN2	kinase	2	Activated	2	0.000279	0.0038	ERN2,MAP3K5	CCND1,HSPA5,ICAM1,JUN	4 (2)	2	SR1078			HSPA5,XBP1
Coup-Tf	group	2		0.471	0.000292	0.0267	Ap1,Coup-Tf,JUN,NR2F1	BBC3,CCN3,CCND1,CHL1,DMTF1,FNBP1,GDNF,GSTP1,HSP90B1,ICAM1,JUN,MBP,NDRG1,PTPN6,RNF7,S100A10,SCD,TF	18 (4)	3					JUN
Ca2+	chemical - endogenous mammalian	1		-0.535	0.000293	0.0156	Ca2+	CALR,CCND1,CSRP1,ENPP1,ICAM1,IL33,KCNG1,MAG,MYH7,NDRG1,NGFR,NR5A1,NTRK2,PLS3	14 (1)	1	acetate,AGT,amino acids,androgen,BDKRB2,benzo(a)pyrene,beta-estradiol,BTK,bupivacaine,cadmium chloride,collagen,EDNRA,GRP,guanosine 5'-O-(3-thiotriphosphate),halothane,IGF1,IGF2,IL3,isobutylmethylxanthine,kainic acid,KISS1,lenalidomide,leucine,linoleic acid,lithium,lysophosphatidic acid,monooleylphosphatidic acid,N-methyl-D-aspartate,phenylephrine,PMP22,RANBP9,Sb202190,SHH,sodium cyanide,SPHK1,sumatriptan,testosterone,TGFB1,TNFSF11,TRH	(+)-MK-801,amiodarone,ATP2B2,CAMK2D,creatine,GRK2,loperamide,memantine,mibefradil,nitrendipine,pentobarbital,phosphocreatine,rottlerin,ruthenium red,verapamil		AMPK,ANXA7,bilirubin,Calcineurin A-Calcineurin B-Runx1,Calmodulin,calpain,CAMK2G,CCN1,CDC42,CGA,CREB1,FKBP4,FKBP8,FOSL2,G6PC,ID1,JUNB,JUND,MECP2,NGFR,PARP1,PNPLA8,Pp2b,pregnenolone,PRKAA,PTK2B,RALA,RET,RPS6KB1,SP4,TWIST1	CYP1A1,E2F1,JUN,MTORC1,PPP1R1A
norfloxacin	chemical drug	3		-1.606	0.000296	0.0231	2-amino-1-methyl-6-phenylimidazo-4-5-b-pyridine,9,10-dimethyl-1,2-benzanthracene,ACHE,benzo(a)pyrene,CASP3,CYP1A2,GABRA1,Gsk3,MAPT,norfloxacin,PRKCE	AREG,CCND1,GABRA2,GRIN2B,Gsta4,GSTP1,HSPA5,HSPA8,HSPH1,ICAM1,INSC,LDB2,NFKB1,NMI,NR5A1,RAD51,SHANK2,TF,TNNI3	19 (11)	9					CYP1A2
MAP4	other	2		-0.218	0.00031	0.0389	ERK1/2,JUN,MAP4	ABCA1,BBC3,CALR,CCN3,CCND1,CHL1,DMTF1,ECE1,GDNF,GSTP1,ICAM1,JUN,MBP,PDGFRA,PTPN6,RAD51,RNF7,S100A10,SCD,TF,VCAN	21 (3)	2	CDK1,CSNK1D,MARK4,TGFB1			JUN
glucose-6-phosphate	chemical - endogenous mammalian	2		-0.408	0.000318	0.0477	D-glucose,glucose-6-phosphate,MTORC1	ACHE,ATP2B4,BBC3,CALB1,CCND1,CYP2E1,Hspa1b,HSPA5,ICAM1,JUN,MAG,MAS1,MBP,MOG,PDGFRA,PLA2G6,PLP1,PTPN6,SCD,SGK1,Sh3bgr,SIAH1,SUSD5,TSPAN2	24 (3)	2	tunicamycin	G6PC,gedatolisib			MTORC1
CHKA	kinase	2		1.414	0.000326	0.0072	CHKA,choline,PGR	AREG,CCND1,CYP2E1,MYH7,PCYT1A,PRKG2,SLC44A1,VCAN	8 (3)	2	gentamicin	PNMT		choline
thyroid hormone	chemical - endogenous mammalian	1		-1.897	0.000327	0.0082	thyroid hormone	CCND1,Cdkn1c,FZD3,MBP,MYH7,NTRK2,RTN1,S100A10,THRB,TRHR	10 (1)	1	SLC16A2	3,4,5,3',4'-pentachlorobiphenyl,DIO1,DIO3,propylthiouracil		AGT,ATP2A2,FOS,IGF1,L-type Calcium Channel,RELN,TRH,UCP1,ZSCAN21	Calmodulin,E2F1,VIM
sinecatechins	chemical drug	2		0.218	0.000331	0.0406	ERK1/2,JUN,sinecatechins	ABCA1,BBC3,CALR,CCN3,CCND1,CHL1,DMTF1,ECE1,GDNF,GSTP1,ICAM1,JUN,MBP,PDGFRA,PTPN6,RAD51,RNF7,S100A10,SCD,TF,VCAN	21 (3)	2					JUN
JUND	transcription regulator	2		0.728	0.000331	0.0256	Ap1,JUN,JUND	BBC3,CCN3,CCND1,CHL1,DMTF1,GDNF,GSTP1,HSP90B1,ICAM1,JUN,MBP,NDRG1,PTPN6,RNF7,S100A10,SCD,TF	17 (3)	3	(+)-MK-801,APP,beta-estradiol,bupivacaine,Ca2+,D-galactosamine,dimethyl sulfoxide,FGF2,FOSL2,kainic acid,Sapk,SMAD3,testosterone,TGFB3	JUNB,pentobarbital		BDNF,PRL
juglone	chemical toxicant	2		0.626	0.000336	0.0475	CASP3,FOS,juglone,JUN,MAPT,NCF1,PI3K (complex),PIN1	BBC3,CCN3,CCND1,CHL1,DMTF1,GDNF,GRIN2B,GSTP1,ICAM1,IL33,ITGAM,MBP,NFKB1,PCDH19,PLA2G4A,PTPN6,RAD51,RNF7,S100A10,SCD,SGK1,TAFA1,TF	23 (8)	7					AR,FOS,JUN,PIN1
NKX2-5	transcription regulator	2		-0.447	0.000339	0.0288	GATA1,NKX2-5,SRF	Abca8a,AFF3,C1QL3,CALR,CCND1,CLRN1,CSRP1,ECE1,ITGAM,JUN,MBP,MYH7,NEUROD6,NFKB1,PTPN6,SNCA,SSBP3,ST18,TTN,VCAN	20 (3)	3	Ck2,JUN,MAP3K7	CTNNB1,FGF2
pentylenetetrazol	chemical drug	2		0.5	0.000342	0.0215	CASP3,JUN,pentylenetetrazol	BBC3,CCN3,CCND1,CHL1,DMTF1,GDNF,GSTP1,ICAM1,JUN,MBP,PTPN6,RAD51,RNF7,S100A10,SCD,TF	16 (3)	3				FOS,JUN
BGT226	chemical drug	2		0.426	0.000351	0.0494	Akt,BGT226,MTOR,PI3K (complex)	AVIL,BBC3,CCND1,CNP,GSTP1,HSP90B1,ICAM1,IL33,ITGAM,MAG,MBP,MOG,NDRG1,NFKB1,PLA2G4A,PLP1,RAD51,SLC12A2,Tpm3-rs7,TRADD,UBE2B,VCAN	22 (4)	3
CGA	other	1	Inhibited	-2.333	0.000356	0.0042	CGA	CCND1,HSP90B1,HSPA5,HYOU1,NR5A1,PDIA4,PDIA6,SDF2L1,SGK1	9 (1)	1	ABL1,ATF2,Ca2+,CREB1,JUN,TRH	brefeldin A,ruthenium red,verapamil		BDNF,FKBP4,Lh	E2F1,HERPUD1,HSPA5,NUPR1
AURKC	kinase	2		-1	0.000366	0.0026	AURKC,Casein,Histone h3	ASPA,ICAM1,JUN,SGK1	4 (3)	2				Casein
PER1	transcription regulator	1		-1.732	0.000366	0.0019	PER1	CCND1,DBP,PER3	3 (1)	1	ARNTL,CLOCK,CREB1,CSNK1E,levodopa,Lh	CRY1,S100A8,S100A9		PER2,PRL
lead acetate	chemical toxicant	1		1.732	0.000366	0.0018	lead acetate	CCND1,Gsta4,GSTP1	3 (1)	1				GSTM5
barbiturate	chemical drug	3	Activated	2.5	0.000371	0.0188	2-amino-1-methyl-6-phenylimidazo-4-5-b-pyridine,9,10-dimethyl-1,2-benzanthracene,barbiturate,benzo(a)pyrene,CYP1A1,GABA-A receptor,MAPT	AREG,CCND1,GRIN2B,Gsta4,GSTP1,HSPA5,HSPA8,HSPH1,INSC,JUN,LDB2,NFKB1,NMI,NR5A1,SHANK2,TF	16 (7)	5				CYP1A1
ridaforolimus	chemical drug	2		0.894	0.000375	0.0339	Akt,MTOR,Rb,ridaforolimus	AVIL,CCND1,CNP,HSP90B1,JUN,MAG,MBP,MOG,NDRG1,NFKB1,PLA2G4A,PLP1,PPRC1,RAD51,SGK1,SLC12A2,Tpm3-rs7,TRADD,UBE2B,VCAN	20 (4)	3
HDAC9	transcription regulator	2		-0.218	0.000377	0.05	HDAC9,JUN,MAPK8,MEF2C	ABCA1,CALR,CCN3,CCND1,CHL1,DMTF1,GDNF,GSTP1,ICAM1,JUN,KCNJ2,MBP,MYH7,PTPN6,RNF7,S100A10,SCD,SMYD1,TF,TRHR,TTN	21 (4)	4	TGFB1	4-phenylbutyric acid		JUN
SLC16A2	transporter	2	Activated	2.111	0.000388	0.0023	DIO2,DIO3,SLC16A2	ABCD2,CNTN2,DIO3,HCN2,ITIH3,KCNJ10,MAG,MBP,MYH7,NEUROD1,TMEM159	11 (3)	3				thyroid hormone	DIO1,MARCKSL1,SHH,SLCO1C1,TRH
APC	enzyme	2		-0.943	0.000394	0.0346	APC,AXIN1,CSNK2A1,CTNNB1,Gsk3	BBC3,CCND1,CYP2E1,ENC1,ENPP1,FZD3,ICAM1,ITGB4,JUN,LHX2,NEUROD1,NGFR,PLA2G4A,PMP22,SGK1,SLC12A2,TNNI3,VCAN	18 (5)	5	ANXA7,BDNF,BUB3,CDK1,Ck2,CSNK1D,CSNK1E,SOX2	APP,MARCKSL1			ID1,ID3,TNFSF11
mir-193	microRNA	2		-0.218	0.000402	0.0424	Akt,mir-193,MTOR,PLAU	AVIL,CCND1,CNP,HSP90B1,HSPA5,JUN,MAG,MBP,MOG,NDRG1,NFKB1,PLA2G4A,PLP1,RAD51,RPS6KB2,SGK1,SLC12A2,Tpm3-rs7,TRADD,UBE2B,VCAN	21 (4)	4				MYOD1
FOSL2	transcription regulator	2		1.147	0.000408	0.0355	Ap1,FOS,FOSL2,JUN	ABCA1,BBC3,CCN3,CHL1,DMTF1,GDNF,GSTP1,HSP90B1,ICAM1,JUN,MBP,NDRG1,PCDH19,PTPN6,RNF7,S100A10,SCD,TAFA1,TF	19 (4)	4	beta-estradiol,bupivacaine,Ca2+,CDK1,dimethyl sulfoxide,IL3,kainic acid,tert-butyl-hydroquinone,testosterone,TGFB1,TGFB3			BDNF,JUND,PRL	FOS,JUN
CYP1A2	enzyme	2	Activated	3.207	0.000409	0.0154	2-amino-1-methyl-6-phenylimidazo-4-5-b-pyridine,9,10-dimethyl-1,2-benzanthracene,benzo(a)pyrene,CYP1A2	AREG,CCND1,Gsta4,GSTP1,HSPA5,HSPA8,HSPH1,INSC,JUN,LDB2,NMI,NR5A1,SHANK2,TF	14 (4)	4	2,3,3',4,4',5'-hexachloro-1,1'-biphenyl,3,4,5,3',4'-pentachlorobiphenyl,beta-naphthoflavone,coal tar,CTNNB1,L-tryptophan,quercetin,TNFSF11,XBP1	cannabinol,ERN1,fluoxetine,gemfibrozil,nelfinavir,niclosamide,norethynodrel,norfloxacin,pifithrin alpha,primaquine,rutaecarpine,tunicamycin		2-amino-1-methyl-6-phenylimidazo-4-5-b-pyridine
BDNF	growth factor	1		0.775	0.00043	0.0191	BDNF	CELF4,CSPG4,GDA,GRIN2B,HSPA5,JUN,MAG,MBP,MYO6,NAPB,NGFR,PLP1,S100A10,SYN2,TSC1	15 (1)	1	3,4,5,3',4'-pentachlorobiphenyl,AGT,beta-estradiol,bilirubin,Calmodulin,CAMK2D,CGA,Crhr,FGF2,fluoxetine,FOSL2,Ginkgo biloba,Hedgehog,hexamethoxyflavone,IGF1,isobutylmethylxanthine,JUNB,JUND,kainic acid,L-tryptophan,L-type Calcium Channel,Lh,lithium,lovastatin,MAP3K,MAPK8IP1,MAPK8IP2,MECP2,memantine,methamphetamine,methylphenidate,methylprednisolone,N-methyl-D-aspartate,propylthiouracil,quercetin,SERPINF1,SLC30A3,testosterone,TGFB1	(+)-MK-801,cuprizone,DGCR8,GABA receptor,HDAC4,let-7,let-7a-5p (and other miRNAs w/seed GAGGUAG),mir-210,SNCA		AMPK,APC,AR,calpain,CDC42,GFAP,KIF1B,MAP3K2,MYOD1,NGFR,PLCG1,RPS6KB1,SHH,TRH,voltage-gated calcium channel,YWHAG	26s Proteasome,CCN1,Cofilin,FLNA,FLNB,HDAC5,HSPA5,SFRP1,TXNIP,VIM
FANK1	transcription regulator	2		0.258	0.00043	0.0216	FANK1,JUN	BBC3,CCN3,CCND1,CHL1,DMTF1,GDNF,GSTP1,ICAM1,JUN,MBP,PTPN6,RNF7,S100A10,SCD,TF	15 (2)	2				JUN
PRLHR	G-protein coupled receptor	2		0.688	0.000469	0.0377	Akt,MTOR,PRLHR	AVIL,CCND1,CNP,HSP90B1,JUN,MAG,MBP,MOG,NDRG1,NFKB1,PLA2G4A,PLP1,RAD51,SGK1,SLC12A2,Tpm3-rs7,TRADD,UBE2B,VCAN	19 (3)	2
SOX10	transcription regulator	1		-1	0.00047	0.0021	SOX10	GDA,NGFR,PLP1,PMP22	4 (1)	1	DGCR8,PRMT1,SERPINF1,SOX2,TCF7L2			NGFR,PMP22,RET	SUFU
POLG	enzyme	2		-0.688	0.000519	0.04	Akt,MTOR,POLG	AVIL,CCND1,CNP,HSP90B1,JUN,MAG,MBP,MOG,NDRG1,NFKB1,PLA2G4A,PLP1,RAD51,SGK1,SLC12A2,Tpm3-rs7,TRADD,UBE2B,VCAN	19 (3)	2
palmatine	chemical toxicant	2		1	0.000534	0.0283	AHR,CYP1A1,palmatine	ADGRE1,APH1B,AREG,CCND1,COL9A3,FMO2,HSPA5,HSPH1,INSC,JUN,LTBP2,MYH7,PDGFRA,PMP22,SCD,SHANK2	16 (3)	2				CYP1A1
primaquine	chemical drug	2		0.5	0.000534	0.0274	AHR,CYP1A1,CYP1A2,primaquine	ADGRE1,APH1B,AREG,CCND1,COL9A3,FMO2,HSPA5,HSPH1,INSC,JUN,LTBP2,MYH7,PDGFRA,PMP22,SCD,SHANK2	16 (4)	3					CYP1A1,CYP1A2
loperamide	chemical drug	2		0.816	0.000538	0.0043	calpain,L-type Calcium Channel,loperamide,voltage-gated calcium channel	CCND1,ENPP1,HSPA5,ITGAM,KCNJ2,NTRK2	6 (4)	3					Ca2+,calpain,L-type Calcium Channel,voltage-gated calcium channel
miR-483-3p (miRNAs w/seed CACUCCU)	mature microRNA	3	Inhibited	-2.673	0.000561	0.0208	BAK1,BAX,BBC3,BCL2,CASP3,caspase,ERN1,miR-483-3p (miRNAs w/seed CACUCCU)	ADIPOR2,BBC3,CCND1,CYP2E1,DCAF6,HSP90B1,HSPA5,ICAM1,JUN,MYH7,PDIA6,RAD51,SCD,SDF2L1	14 (8)	7					GJA1,RNF4,YAP1
BCKDK	kinase	1		-1.732	0.000576	0.0017	BCKDK	MBP,MOG,PLP1	3 (1)	1		4-phenylbutyric acid
THBS4	other	1		1.342	0.000581	0.0062	THBS4	CALR,HSPA5,HYOU1,ICAM1,SDF2L1	5 (1)	1	TGFB1	captopril		ATF4,HSPA5,P4HB	collagen,ERN1
cuprizone	chemical toxicant	1	Activated	2	0.000593	0.0024	cuprizone	CSPG4,MAG,MBP,PLP1	4 (1)	1				FOS,GFAP,IGF1	BDNF
tyrphostin B56	chemical - kinase inhibitor	3		1	0.000593	0.003	creatine,creatine kinase,tyrphostin B56	GATM,ICAM1,MBP,TTN	4 (3)	2
salinomycin	chemical - endogenous non-mammalian	2		1.147	0.000614	0.0439	MAP3K7,MAPK14,MTOR,p70 S6k,salinomycin	ABCA1,AVIL,CALR,CCND1,CNP,HSP90B1,ICAM1,JUN,MAG,MBP,MOG,NFKB1,NGFR,PLP1,SCD,SGK1,SLC12A2,Tpm3-rs7,UBE2B	19 (5)	5					MAP3K7
sodium cyanide	chemical reagent	2		-0.447	0.000676	0.0062	GJA1,Ho,sodium cyanide	CCN3,CCND1,ICAM1,ITGAM,MBP	5 (3)	2				Ca2+	GJA1,Ho
PLAG1	transcription regulator	2		-1.633	0.000678	0.0069	MTORC1,PLAG1	COL9A3,MAG,MBP,MOG,NPTXR,PLP1	6 (2)	2		miR-26a-5p (and other miRNAs w/seed UCAAGUA)		IGF2,MTORC1
ABL2	kinase	2		0.775	0.000679	0.0296	ABL2,CRKL,cytarabine,GPX1,ITGB1,MAPT,Rac,Ras homolog	ADGRE1,BBC3,CCND1,COX4I2,Hspa1b,IGHM,IHH,ITGA9,ITGB4,JUN,NFKB1,RILPL1,SPON1,THRB,TRADD	15 (8)	7	ABL1			GPX1
BANF1	other	2		-0.258	0.000707	0.0368	BANF1,CASP3,JUN	BBC3,CCN3,CCND1,CHL1,DMTF1,GDNF,GSTP1,ICAM1,MBP,PTPN6,RAD51,RNF7,S100A10,SCD,TF	15 (3)	2	levodopa				JUN,S100A9
DGAT1	enzyme	2		-0.218	0.000723	0.0497	DGAT1,MAPK8,MTOR,Pkc(s),PRKCB	ABCA1,Acp5,AVIL,BBC3,CNP,CYP2E1,HSP90B1,ICAM1,JUN,KCNJ2,MAG,MBP,MOG,MYH7,NFKB1,PLA2G6,PLP1,SLC12A2,Tpm3-rs7,TRHR,UBE2B	21 (5)	4	PNPLA8	ERN1,nelfinavir
HSPA5	enzyme	1	Inhibited	-2	0.000738	0.0026	HSPA5	HSP90B1,MAG,MBP,PLP1	4 (1)	1	(+)-MK-801,15-E2-isoketal modified phosphatidylethanolamine,2-amino-1-methyl-6-phenylimidazo-4-5-b-pyridine,AR,ATF4,beta-estradiol,brefeldin A,cadmium chloride,calpain,CREB1,ERN2,ERVW-1,gentamicin,GFAP,HAO1,IGF1,IL3,linoleic acid,MAP2K1,memantine,N-methyl-D-aspartate,PNPLA8,quercetin,SMAD3,SP1,SP4,SR1078,TGFB1,THBS4,tunicamycin	(+)-catechin,4-phenylbutyric acid,anisomycin,ATP2B2,BCAP31,BDNF,bilirubin,CGA,dinaciclib,mannose,MTTP,RPL22,Sb202190,SGPP2,STXBP3,TLR4-IN-C34,TSC2,UDP-D-glucose,USE1,XBP1,YWHAZ			P4HB
monooleylphosphatidic acid	chemical - endogenous mammalian	2		-0.447	0.000782	0.0066	Focal adhesion kinase,LPAR1,monooleylphosphatidic acid	CACNA2D1,ENPP2,GDNF,ICAM1,NEUROD1	5 (3)	3				Ca2+,LPAR1
RALA	enzyme	2		-1.213	0.000782	0.0476	JUN,MTORC1,PLAU,RALA	BBC3,CCN3,CCND1,CHL1,DMTF1,GDNF,GSTP1,HSPA5,ICAM1,MAG,MOG,PLP1,PTPN6,RNF7,S100A10,SCD,TF	17 (4)	3	beta-estradiol,Ca2+,Calmodulin,CDC42,IGF1,lysophosphatidic acid,RALGPS1,testosterone	SNCA		CTNNB1,JUN,MTORC1
PAX8	transcription regulator	2	Activated	2.714	0.000806	0.0048	DIO2,DIO3,PAX8	ABCD2,CNTN2,DIO3,HCN2,ITIH3,KCNJ10,MAG,MBP,MYH7,NEUROD1,TMEM159	11 (3)	3	ASCL1,CREB1,CTNNB1	TGFB1		CDC6,DIO1,DIO3,E2F1,Lh,PRL
SYNE2	other	2		-1.604	0.000826	0.036	ELK1,SP1,SYNE2	ABCA1,BBC3,CCND1,Hspa1b,HSPA5,JUN,MYH7,NPTXR,P2RX7,PCYT1A,PDGFRA,SLC4A2,TGFBR1,THRB	14 (3)	2					SP1
Ginkgo biloba	chemical drug	2		0	0.000835	0.0484	Creb,Ginkgo biloba,GPX1,JUN	ADGRE1,ANTXR1,AREG,ARPC5,CCN3,CHL1,COX4I2,DMTF1,GDNF,GPR85,GSTP1,Hspa1b,ICAM1,JUN,MBP,PTPN6,RNF7,S100A10,SCD,TRADD	20 (4)	4				BDNF,GPX1	JUN
SLCO1C1	transporter	2	Activated	3.162	0.000842	0.0047	DIO2,DIO3,SLCO1C1	ABCD2,CNTN2,HCN2,ITIH3,KCNJ10,MAG,MBP,MYH7,NEUROD1,TMEM159	10 (3)	2		SLC16A2		DIO3
arachidonyl-coenzyme A	chemical - endogenous mammalian	2		-0.577	0.000849	0.0041	arachidonyl-coenzyme A,IDE,PNPLA8	HSP90B1,HSPA5,SNCA	3 (3)	2					PNPLA8
PAPPA	peptidase	3		0	0.000907	0.0057	creatine,creatine kinase,PAPPA	ABCA1,GATM,MBP,TTN	4 (3)	2
Calmodulin	group	1	Activated	2.449	0.000941	0.0031	Calmodulin	ARPC5,CNTN2,NEUROD6,SYT2,SYT9,TSPAN2	6 (1)	1	2,3 butanedione monoxime,beta-estradiol,Ca2+,Ck2,IGF1,inositol triphosphate,lysophosphatidic acid,selenium	thyroid hormone		BDNF,CaMK I,CAMK2D,CREB1,DLG3,FKBP8,NEUROD6,PLC,Pp2b,PTK2B,RALA,Ryr	GRK2,GRK5
alsterpaullone	chemical reagent	2		0.378	0.000964	0.0132	alsterpaullone,CDK5,MAPT,PAK1,PPP1R1B	CCND1,GRIN2B,JUN,MBP,NFKB1,PLP1,SNCA	7 (5)	4					CDK5,CDK5R1
TMC6	transporter	2		-0.258	0.000966	0.0453	ELK1,JUN,TMC6	BBC3,CCN3,CCND1,CHL1,DMTF1,GDNF,GSTP1,ICAM1,JUN,MBP,PTPN6,RNF7,S100A10,SCD,TF	15 (3)	2		levodopa			JUN
TMC8	other	2		-0.258	0.000966	0.0453	ELK1,JUN,TMC8	BBC3,CCN3,CCND1,CHL1,DMTF1,GDNF,GSTP1,ICAM1,JUN,MBP,PTPN6,RNF7,S100A10,SCD,TF	15 (3)	2					JUN
coal tar	chemical drug	2		1.069	0.000973	0.0356	AHR,coal tar	ADGRE1,APH1B,AREG,COL9A3,FMO2,GSTP1,HSPA5,HSPH1,JUN,LTBP2,MYH7,PDGFRA,PMP22,SCD	14 (2)	2				CYP1A1,CYP1A2,GPX1
testosterone	chemical - endogenous mammalian	1		1.213	0.000997	0.0395	testosterone	Abca8a,CCND1,CYP2E1,HPCAL4,IL33,JUN,MAL,NGFR,PDIA4,PMP22,SLC7A4,SNCA,TF,TGFBR1,TMEM144,UBE2B,VCAN	17 (1)	1	beta-naphthoflavone,CGB3 (includes others),cordycepin,DIO3,IGF2,isobutylmethylxanthine,Lh,LHX9,MAP2K1,pregnenolone,PRL,PRLH	11-dehydrocorticosterone,3,4,5,3',4'-pentachlorobiphenyl,FKBP4,hydrocortisone,propylthiouracil,tyrphostin AG 1478,ZBTB16		1,4,5-IP3,androgen,BDNF,Ca2+,FOSL2,ID1,ID3,JUND,PMP22,PSMA1,RALA,REN,RPS6KB1,SHH,SNCA,YWHAZ	AMPK,CREB1,DDIT4,NGFR
MARK4	kinase	2		0.707	0.001	0.0159	MAPT,MARK4,MTORC1,SAV1	CCND1,GRIN2B,JUN,MAG,MBP,MOG,NFKB1,PLP1	8 (4)	3				MAP2,MAP4	MTORC1
NUPR1	transcription regulator	2	Activated	2	0.00105	0.0453	ATF4,CDK2,DDIT3,EP300,NUPR1	ABCA1,AVIL,BBC3,BHLHE22,CALR,CCND1,H4C6,HSP90B1,HSPA5,IHH,ITGAM,JUN,NDRG1,PCYT1A,PLA2G4A,SOAT2	16 (5)	4	IGF1,nelfinavir,TGFB1,UCP1	CGA,PRL
ASCL1	transcription regulator	2		0.632	0.00106	0.0178	ASCL1,YAP1	ANLN,AREG,CCND1,ICAM1,MYH7,NEUROD1,NEUROD6,PDGFRA,THRB,WWC1	10 (2)	2	APP,beta-estradiol,FGF2,KIF1B,SHH	NRG1		CDK1,CDK5,CDK5R1,DCC,E2F1,NEUROD6,PAX8,Pou3f1,RELN,RET	YAP1
SP1	transcription regulator	1		1.387	0.00109	0.0391	SP1	ABCA1,BBC3,CCND1,Hspa1b,HSPA5,MYH7,NPTXR,P2RX7,PCYT1A,PDGFRA,SLC4A2,TGFBR1,THRB	13 (1)	1	AGT,Ck2,FGF2,hydrocortisone,JUN,manganese,MAP2K1,PARP1,PLAGL1,PRL,TCF20	arsenic,beta-estradiol,cafestol,E2F1,L-histidine,NRG1,Sb202190,SUMO-Ubc9 E2,SYNE2		ALOX12,BACE1,CGB3 (includes others),FLNA,HDAC4,HSPA5,MAPK8IP1,MECP2,MYBL2,PCYT1A,PNMT,SMAD3
sulfamethoxazole	chemical drug	2		1	0.0011	0.0099	CYP2C9,EDNRA,sulfamethoxazole	CCND1,ECE1,ICAM1,ITGAM	4 (3)	2					EDNRA
voltage-gated calcium channel	complex	2		-1	0.00114	0.0242	CACNA1C,L-type Calcium Channel,SRC,T-type Calcium Channel,voltage-gated calcium channel	CCND1,ENPP1,ICAM1,ITGAM,JUN,KCNJ2,NEUROD1,S100A10,SIRPA	9 (5)	5	BDNF,cation,FGF2,inositol triphosphate	amiodarone,loperamide,nitrendipine,pentobarbital,TRH,verapamil
CYP1A1	enzyme	2	Activated	3.207	0.00114	0.0373	2-amino-1-methyl-6-phenylimidazo-4-5-b-pyridine,9,10-dimethyl-1,2-benzanthracene,benzo(a)pyrene,CYP1A1	AREG,CCND1,Gsta4,GSTP1,HSPA5,HSPA8,HSPH1,INSC,JUN,LDB2,NMI,NR5A1,SHANK2,TF	14 (4)	4	3,4,5,3',4'-pentachlorobiphenyl,amiodarone,anisomycin,barbiturate,beta-naphthoflavone,coal tar,dimethyl sulfoxide,palmatine,TNFSF11	Ca2+,CTNNB1,gentamicin,pifithrin alpha,primaquine,vitamin A		2-amino-1-methyl-6-phenylimidazo-4-5-b-pyridine,thyroid hormone receptor
GPX1	enzyme	1		1.342	0.00118	0.007	GPX1	ADGRE1,COX4I2,Hspa1b,ICAM1,TRADD	5 (1)	1	ABL1,ABL2,coal tar,Ginkgo biloba,RORA,Synuclein				RIPK1
RPL22	translation regulator	2		-1.667	0.00121	0.0254	EIF2AK3,ERN1,RPL22	BBC3,CCND1,CYP2E1,HSP90B1,HSPA5,JUN,MYH7,SCD,SDF2L1	9 (3)	3					ATF4,ERN1,HSPA5,XBP1
JUN	transcription regulator	1		0	0.00124	0.0492	JUN	BBC3,CCN3,CCND1,CHL1,DMTF1,GDNF,GSTP1,ICAM1,MBP,PTPN6,RNF7,S100A10,SCD,TF	14 (1)	1	1,3-bis(4-hydroxyphenyl)-4-methyl-5-[4-(2-piperidinylethoxy)phenol]-1H-pyrazole,2-methoxy-5-(2',3',4'-trimethoxyphenyl)-2,4,6-cycloheptatrien-1-one,3,4,5,3',4'-pentachlorobiphenyl,AGT,anisomycin,ARHGAP31,ATE1,ATF2,ATR,benzo(a)pyrene,BTG1,BTK,bupivacaine,cadmium chloride,camptothecin,CCN1,CDC42,CDK1,Ck2,Cop9 Signalosome,CREB1,D-galactosamine,dimethyl sulfoxide,ECT2,ERN1,FANK1,Fcer1,gentamicin,glycosylphosphatidylinositol,GRP,halofuginone,HDAC9,IGF1,IGF2,IKBKE,IL3,JINK1/2,kainic acid,Laminin (complex),lysophosphatidic acid,MAP2K1,MAP2K6,MAP2K7,MAP3K1,MAP3K11,MAP3K2,MAP3K7,MAP4,MAP4K1,MCF2,MCF2L,methamphetamine,methyl methanesulfonate,methylprednisolone,N-acetylmuramyl-L-alanyl-D-isoglutamine,N-methyl-D-aspartate,N4BP1,NGFR,pentylenetetrazol,phenylephrine,pifithrin alpha,PIN1,PLAT,PLK3,PMP22,PTK2B,quercetin,RALA,RANBP9,REL,RET,RIPK1,Ro31-8425,RUNX1,Sapk,SMAD3,TAB1,TAB2,TAB3,TBK1,TCF20,tert-butyl-hydroquinone,TGFB3,TNFSF11,torin1,TRH,tunicamycin,uric acid,VANGL1,vincristine,YAP1,ZMIZ2	(+)-MK-801,AMBP,amino acids,BANF1,Ca2+,CDK5,CHD4,cordycepin,Coup-Tf,CTNNB1,DETA-NONOate,FOSL2,Ginkgo biloba,HDAC4,HDAC5,HERPUD1,isobutylmethylxanthine,juglone,JUNB,KN-62,leflunomide,lithium,MAPK8IP1,mibefradil,MTTP,NRG1,OGT,PARP1,pentobarbital,PF-562271,PLCG1,Pp2b,procyanidin B2,quercetagetin,RASSF1,rottlerin,Sb202190,SFN,SFRP1,sinecatechins,SLC30A1,SLC7A11-AS1,thiourea,TMC6,TMC8,tyrphostin AG 1296,tyrphostin AG 1478,verapamil		ABL1,CGA,collagen,GJA1,glycogen,Ho,NKX2-5,PLAGL1,SHH,SP1,TWIST1,VIM	AR,MYOD1,UCP1
CTNNAL1	other	2		-0.905	0.00127	0.0305	CTNNAL1,SRF	Abca8a,C1QL3,CCND1,CLRN1,CSRP1,ITGAM,JUN,MYH7,NEUROD6,TTN,VCAN	11 (2)	2	SOX2,TCF7L2			ITGB3
ID1	transcription regulator	1		0	0.00128	0.0158	ID1	CCND1,ICAM1,NEUROD1,NEUROD6,SCD,TF	6 (1)	1	beta-estradiol,Ca2+,CTNNB1,IGF1,MRTFB,PRL,testosterone,TGFB1	APC,CHCHD2,MYBL2,SHH,TCF7L2,TGFB1I1		E2F1,IGF2,MYOD1,SOX2,VIM	NEUROD6
gentamicin	chemical drug	1	Activated	2.138	0.00129	0.0233	gentamicin	CALR,CD9,CIPC,CUL2,ENPP2,GATM,HSP90B1,HSPA5,HYOU1,ICAM1,JUN,NR1D2,PDIA4,PLLP	14 (1)	1				ARF6,CHKA,GAS5,HSPA5,JUN,JUNB,NCL,NR1D1,NRG1,PFDN2,phosphatidylcholine,phosphatidylserine,RNF4,TGFB1,YWHAH	APCS,CYP1A1,DIO1,G6PC,GSTM5,PLC,PPP1R1A
CAST	peptidase	2		0.333	0.00129	0.0209	calpain,CASP3,CAST,CDK5,MAPT	CCND1,GRIN2B,HSPA5,JUN,MBP,NFKB1,NTRK2,PLP1,RAD51	9 (5)	4	AR	APP,methamphetamine		AMPK	calpain,CDK5
TNFSF11	cytokine	1		-0.905	0.0014	0.0368	TNFSF11	Acp5,ADGRE1,CCND1,CDK14,CREBRF,CSRP1,DMPK,ICAM1,LDB2,NFKB1,SIGMAR1	11 (1)	1	AGT,beta-estradiol,CREB1,FGF2,HSF2,N-acetylmuramyl-L-alanyl-D-isoglutamine,PRL,XBP1	APC,AR,lenalidomide,ZBTB16		Ca2+,calpain,CLOCK,CYP1A1,CYP1A2,DCSTAMP,ECT2,FOS,IGF1,ITGB3,JINK1/2,JUN,JUNB,RPS6KB1,YWHAZ
FKBP8	other	2		-0.5	0.00143	0.0498	Calcineurin protein(s),FKBP8,MTOR,RPTOR	Acp5,ADGRE1,AVIL,CNP,HSP90B1,ITGAM,MAG,MBP,MOG,MYH7,PLP1,SLC12A2,SPTLC1,TNNI3,Tpm3-rs7,UBE2B	16 (4)	3	Ca2+,Calmodulin				SHH
SIK2	kinase	2	Activated	2.333	0.00145	0.0297	ACACA,HDAC5,PIK3R1,SIK2	HSP90B1,HSPA5,ICAM1,JUN,MAG,MBP,MYH7,PMP22,SCD	9 (4)	3	CREB1			CDK5R1	HDAC5
DCC	transmembrane receptor	1		-1.414	0.00148	0.0035	DCC	MAG,MBP	2 (1)	1	ANXA7,ASCL1,maslinic acid			PLCG1,YAP1
DLG3	kinase	1		0	0.00148	0.0026	DLG3	EPHB2,GRIN2B	2 (1)	1	beta-estradiol,Calmodulin
HAO1	enzyme	1		1.414	0.00148	0.0038	HAO1	HSPA5,PDGFRA	2 (1)	1				AMPK,HSPA5
Pou3f1	transcription regulator	1		1.414	0.00148	0.0032	Pou3f1	MBP,PMP22	2 (1)	1	ASCL1,DGCR8	CHD4,SH3TC2			PMP22
acetoacetic acid	chemical - endogenous mammalian	1		1.414	0.00148	0.0084	acetoacetic acid	CCND1,CYP2E1	2 (1)	1
mizoribine	chemical drug	1		0	0.00148	0.0084	mizoribine	CCND1,SGK1	2 (1)	1
physostigmine	chemical drug	1		1.414	0.00148	0.0035	physostigmine	ACHE,ITGAM	2 (1)	1
ropivacaine	chemical drug	1		0	0.00148	0.0051	ropivacaine	ITGAM,MBP	2 (1)	1
CDC7	kinase	2		-1.134	0.00157	0.0115	CDC7,CHEK1,TARDBP,TOB1	CCND1,Cdkn1c,MAG,MATN4,MBP,MOG,PLP1	7 (4)	3		TGFB1		TARDBP
GFAP	other	1		-0.577	0.00161	0.0048	GFAP	HSPA5,KCNJ10,KCNJ2	3 (1)	1	APP,BDNF,cuprizone,IGF1,kainic acid,methamphetamine,N-methyl-D-aspartate,NGFR,oxaliplatin	beta-estradiol,CTNNB1,FGF2,levodopa,lovastatin,memantine,methylphenidate,miR-221-3p (and other miRNAs w/seed GCUACAU),Mt3,OGT,TGFB1,TSC2		HSPA5	Laminin (complex)
YWHAZ	enzyme	1		-1.732	0.00161	0.0083	YWHAZ	Acp5,HSP90B1,HSPA5	3 (1)	1	beta-estradiol,CSNK1A1,FGF2,testosterone,TNFSF11	lenalidomide,panobinostat		Cofilin,CTNNB1,SMAD3	ATF4,HSPA5,XBP1
mannose	chemical - endogenous mammalian	1		-1.732	0.00161	0.0121	mannose	HSP90B1,HSPA5,ICAM1	3 (1)	1					ATF4,HSPA5
ARF6	transporter	2		-1	0.00173	0.0389	ARF6,MTORC1,RAC1	CCND1,ICAM1,IL33,JUN,MAG,MBP,MOG,MYH7,PLP1	9 (3)	2	CYTH2,gentamicin,GRP			MTORC1,PLC
mir-32	microRNA	3		-1.732	0.00177	0.0458	BAK1,BAX,BCL2,BCL2L11,CASP3,ERN1,mir-32	CCND1,CYP2E1,HSP90B1,HSPA5,ICAM1,JUN,MYH7,PDIA6,RAD51,SCD,SDF2L1,TSC1	12 (7)	7
USP2	peptidase	2		1.414	0.00185	0.0281	CRY1,MAP3K1,MCL1,MDM2,MDM4,USP2	ARNTL,BBC3,CCN3,CCND1,DBP,ITGB4,JUN,PLA2G4A	8 (6)	5	methylprednisolone			CRY1,MAP3K1
D-galactosamine	chemical - endogenous mammalian	1		-0.447	0.00191	0.0186	D-galactosamine	CYP2E1,ICAM1,IL33,JUN,TRADD	5 (1)	1				bilirubin,EDNRA,FOS,JUN,JUNB,JUND
DCBCI0901	chemical drug	2		1.134	0.00196	0.0344	DCBCI0901,MTORC1,PI3K (family)	ABCA1,MAG,MBP,MOG,PLP1,RIPK3,SIAH1	7 (3)	2					MTORC1
TEAD2	transcription regulator	2		-0.707	0.00197	0.0244	TEAD2,YAP1	AK5,ANLN,AREG,CCND1,GPR37,ICAM1,MYH7,WWC1	8 (2)	2				EDNRA,TLE1	YAP1
L-leucine	chemical - endogenous mammalian	2		-1.633	0.00203	0.0202	L-leucine,MTORC1,p70 S6k	CCND1,MAG,MBP,MOG,PLP1,SCD	6 (3)	2				MTORC1
Diap	group	2		-0.905	0.00204	0.0363	Diap,DLG1,SRF	Abca8a,C1QL3,CLRN1,CSRP1,ITGAM,JUN,KCNJ2,MYH7,NEUROD6,TTN,VCAN	11 (3)	2
HLA-B	transmembrane receptor	2		1.667	0.00204	0.0332	ATF4,EIF2AK3,HLA-B	ABCA1,BBC3,CALR,CCND1,HSP90B1,HSPA5,IHH,JUN,SOAT2	9 (3)	2		brefeldin A		ATF4,XBP1
EDNRA	transmembrane receptor	1		-1.732	0.00212	0.0171	EDNRA	ECE1,ICAM1,ITGAM	3 (1)	1	AGT,D-galactosamine,GRK2,GRK5,MRTFB,phenylephrine,TEAD2	sulfamethoxazole		Ca2+
PMP22	other	1		0.577	0.00212	0.0069	PMP22	CSPG4,JUN,NGFR	3 (1)	1	beta-estradiol,CTNNB1,DGCR8,HDAC4,HDAC5,MPP5,SH3TC2,SHH,SOX10,testosterone	mir-9,Pou3f1		Ca2+,JUN,NGFR,POU3F1,SOX2
chlordiazepoxide	chemical drug	2		0.577	0.00212	0.008	chlordiazepoxide,GABRA1,TSPO	GABRA2,ICAM1,TRHR	3 (3)	3				FOS
SGPP2	phosphatase	1	Inhibited	-2	0.00217	0.0038	SGPP2	Hspa1b,HSPA5,HSPA8,HSPH1	4 (1)	1					ATF4,HSPA5,XBP1
TARDBP	transcription regulator	1	Inhibited	-2	0.00217	0.0053	TARDBP	MAG,MBP,MOG,PLP1	4 (1)	1	CDC7			mir-9,RPS6KB1
let-7a-5p (and other miRNAs w/seed GAGGUAG)	mature microRNA	1		0.632	0.00219	0.0129	let-7a-5p (and other miRNAs w/seed GAGGUAG)	AARSD1,CARHSP1,CCND1,COL24A1,DOCK5,HYOU1,ITGA4,SCD,SIGMAR1,TGFBR1	10 (1)	1	TNFSF12	androgen,lithium			BDNF,CSNK1D,ITGB3,VIM
CGB3 (includes others)	other	2		-0.816	0.00221	0.0165	CGB3 (includes others),FSHR,LHCGR	ADIPOR2,CLDN11,PRKG2,SGK1,SLC7A4,TNFAIP6	6 (3)	3	SP1			beta-estradiol,RUNX1,SULT1E1,testosterone,WNT7B
linoleic acid	chemical - endogenous mammalian	1		0.816	0.00221	0.0262	linoleic acid	ABCA1,HSP90B1,HSPA5,ICAM1,NEDD4L,SCD	6 (1)	1	TGFB1	quercetin		APP,Ca2+,cardiolipin,HSPA5,JINK1/2,MTTP,PLC,S100A8,S100A9,TWIST1
tyrphostin AG 1478	chemical - kinase inhibitor	1		0	0.0024	0.0294	tyrphostin AG 1478	AREG,CCND1,ICAM1,ITGAM,S100A10,TNFAIP6	6 (1)	1				PLAGL1	calpain,CREB1,FOS,JUN,MAP2K1,PLCG1,RPS6KB1,RUNX1,SPHK1,testosterone
GJA1	transporter	1		1	0.00252	0.0153	GJA1	CCN3,CCND1,ICAM1,MBP	4 (1)	1	(+)-MK-801,4-phenylbutyric acid,AGT,beta-estradiol,choline,CSNK1D,CTNNB1,DGCR8,FGF2,JUN,Lh,phenylephrine,spironolactone,verapamil	anisomycin,brefeldin A,calpain,CLOCK,miR-483-3p (miRNAs w/seed CACUCCU),sodium cyanide,SOX2,TGFB3			VIM
miR-221-3p (and other miRNAs w/seed GCUACAU)	mature microRNA	1		0	0.00252	0.0149	miR-221-3p (and other miRNAs w/seed GCUACAU)	BBC3,Cdkn1c,ICAM1,PTPRM	4 (1)	1		lithium			DDIT4,FOS,GAS5,GFAP,TBK1
CHD4	enzyme	2		-0.302	0.00254	0.0377	CHD4,EGR2	DDN,HMCN2,HSPA5,JUN,MAG,MBP,NGFR,PMP22,SCD,SLC12A2,SYDE1	11 (2)	2					JUN,NGFR,Pou3f1
ERN1	kinase	1		1.89	0.0026	0.0216	ERN1	CYP2E1,HSP90B1,HSPA5,JUN,MYH7,SCD,SDF2L1	7 (1)	1	BOK,brefeldin A,tunicamycin,UCP1	26s Proteasome,BCAP31,MTTP,RPL22,THBS4		JUN,Sapk	ATF4,CYP1A2,DGAT1
niclosamide	chemical drug	2		1.134	0.0026	0.0215	CYP1A2,MTORC1,niclosamide	CCND1,INSC,MAG,MBP,MOG,PLP1,SHANK2	7 (3)	2					CYP1A2,MTORC1
WNT7B	other	2		-1.342	0.00264	0.023	MTORC1,WNT7B	CCND1,MAG,MBP,MOG,PLP1	5 (2)	2	CCN1,CGB3 (includes others),CTNNB1,FGF2,lenalidomide	levodopa		MTORC1	SHH
levodopa	chemical - endogenous mammalian	1		-0.962	0.00268	0.0433	levodopa	AI987944 (includes others),B3GALT5,BBC3,CCND1,Cdkn1c,CIART,Clec2d (includes others),CNIH3,DBP,DCAKD,ECE1,FAM210B,GDNF,INSC,ITGB1BP1,KARS1,LDB2,LYPD1,MBP,NEDD4L,PADI2,PRKG2,Rab15,RILPL1,S100A10,SYN2,TNR	27 (1)	1		hydrocortisone		ATP2A2,BANF1,CREB1,FOS,JUNB,MUSK,PER1,PER2,PPP2R2D,PRKG2,PTK2B,RELN,RIT2,SCUBE3,TLE1,ZFHX3	GFAP,MAP3K1,PRL,PTGIS,RBL2,TAB2,TCF4,TMC6,WNT7B
ZFHX3	transcription regulator	1		1.732	0.0027	0.0124	ZFHX3	CCND1,MYH7,NEUROD1	3 (1)	1	levodopa	APP		ID3,PRL	MYOD1
SSH	group	3		0.302	0.00276	0.0496	CFL1,Cofilin,SRF,SSH,SSH1,SSH2	Abca8a,C1QL3,CLRN1,CSRP1,ICAM1,ITGAM,JUN,MYH7,NEUROD6,TTN,VCAN	11 (6)	2				Cofilin
LATS1	kinase	2		0	0.00282	0.038	BRCA2,FOXL2,LATS1,YAP1	ANLN,AREG,BBC3,CCND1,ICAM1,MYH7,NR5A1,WWC1	8 (4)	3	CDK1,PTPN14,WWC1			Lh,PRL	FOXA1,YAP1
XBP1	transcription regulator	1		0.816	0.00283	0.015	XBP1	CALR,CYP2E1,HSPA5,ICAM1,PDIA6,SCD	6 (1)	1	ATP2B2,ERN2,ERVW-1,FOXA1,HLA-B,TCF3,TCF4,TGFB1,tunicamycin	BCAP31,MTTP,RPL22,SGPP2,YWHAZ		CYP1A2,PCYT1A,phosphatidylcholine,TNFSF11	ATF4,HSPA5
BCAP31	transporter	1		0	0.0029	0.0117	BCAP31	ADGRE1,CD9,HSPA5,SCD	4 (1)	1	BTK				ERN1,G6PC,HSPA5,XBP1
ruthenium red	chemical reagent	2		0	0.0029	0.0155	calpain,ruthenium red,Ryr	CCND1,HSPA5,KCNJ2,NTRK2	4 (3)	2					Ca2+,calpain,CGA,Ryr
Casein	group	1		-1.414	0.00292	0.0076	Casein	ASPA,ICAM1	2 (1)	1	AURKC,CK1,Ck2,PRL
ERN2	kinase	1		1.414	0.00292	0.0099	ERN2	HSPA5,ICAM1	2 (1)	1	SR1078			HSPA5,XBP1
Hyaluronidase	biologic drug	1		0	0.00292	0.0056	Hyaluronidase	ITIH5,TNFAIP6	2 (1)	1
MPP5	kinase	1		-1.414	0.00292	0.0042	MPP5	MAG,PMP22	2 (1)	1				PMP22
PCYT1A	enzyme	1		0	0.00292	0.0054	PCYT1A	ABCA1,SCD	2 (1)	1	Ck2,methylprednisolone,SP1,XBP1	choline,olomoucine		glycogen,phosphatidylcholine
RAB4A	enzyme	1		1.414	0.00292	0.0063	RAB4A	MYH7,NEDD4L	2 (1)	1	MTORC1,PASK
SIX3	transcription regulator	1		1.414	0.00292	0.0157	SIX3	CCND1,PDGFRA	2 (1)	1	beta-estradiol
ATF2	transcription regulator	1		1.342	0.00292	0.0213	ATF2	CCND1,JUN,MYH7,PDGFRA,TF	5 (1)	1	AGT,JINK1/2,MAP2K6,MAP3K7,methyl methanesulfonate,PARP1,PLK3,PRL,RIPK1,Sapk,SMAD3,TAB1,TAB2,TAB3,TBK1,TGFB1	MAP2K7,MAPK8IP1,phosphatidylcholine,S100A8,S100A9,Sb202190		CGA,FOS,JUN,UCP1
GABA receptor	complex	2		0.447	0.00323	0.0182	calpain,GABA receptor,GABBR1,GABRA1	CCND1,GABRA2,HSPA5,IHH,NTRK2	5 (4)	3	benzodiazepines,lorazepam			calpain	BDNF
SERPINF1	other	1		0.447	0.00323	0.0456	SERPINF1	CCND1,CSPG4,GDNF,NFKB1,PDGFRA	5 (1)	1		APP		BDNF,SOX10	CTNNB1,FGF2,VIM
YAP1	transcription regulator	1		0.816	0.00332	0.0279	YAP1	ANLN,AREG,CCND1,ICAM1,MYH7,WWC1	6 (1)	1	DCC,MRTFB,NEO1	AMPK,ASCL1,CDK1,CK1,LATS1,miR-483-3p (miRNAs w/seed CACUCCU),TEAD2		CCN1,CDC6,CTNNB1,E2F1,FLNA,FOS,IGF2,JINK1/2,JUN,MTORC1
CSF1R	kinase	1		1	0.00333	0.0217	CSF1R	Acp5,ADGRE1,CCND1,JUN	4 (1)	1	kainic acid,RUNX1,TGFB1	BTK,SOX2,TPX-0022		CTNNB1,FOS
KIF1B	transporter	1		-0.577	0.00339	0.0134	KIF1B	CCND1,Cdkn1c,SNCA	3 (1)	1	3,4,5,3',4'-pentachlorobiphenyl,BDNF			ASCL1,SNCA
PRMT1	enzyme	1		-1.732	0.00339	0.0096	PRMT1	CNP,MAG,MBP	3 (1)	1	APP			SOX10
MYOD1	transcription regulator	1		-1	0.00343	0.049	MYOD1	ACHE,ENPP2,EPHA8,GMFG,MYH7,SCHIP1,SEPTIN4,SLC12A2,TNS1	9 (1)	1	BDNF,beta-estradiol,CDK1,CDK9,Ck2,CTCF,ID1,MAP2K6,MAP3K7,mir-193,MOS,ROCK2,SHH	2,3 butanedione monoxime,E2F1,HDAC4,HDAC5,ID3,JUN,RBL2,Sb202190,SMAD3,TCF3,TNFSF12,TWIST1,ZFHX3		AGT,CDC6,HIPK3,MAP2K1,MUSK,RUNX1,TNNI1	PRIMA1,UCP1
REL	transcription regulator	1		-0.632	0.00349	0.028	REL	ANLN,ATP11A,BBC3,CCND1,ICAM1,INSC,JUN,MAPKBP1,NFKB1,RAP2A	10 (1)	1	DOCK8,IKBKE,lenalidomide,S100A8,S100A9,TBK1	ITGB3		APP,CAMK2D,CDC6,JUN,PYCARD,VIM
flunitrazepam	chemical drug	3		-0.447	0.00356	0.0198	flunitrazepam,GABA-A receptor,GABRA1,MAPT,TSPO	GABRA2,GRIN2B,ICAM1,JUN,NFKB1	5 (5)	3
CASQ	group	3		-0.816	0.00358	0.0446	CASP3,CASQ,CASQ2,REN,Ryr,trypsin	CALR,CYP2E1,ICAM1,KCNJ2,MYH7,RAD51	6 (6)	5					Ryr
EWSR1	other	1	Activated	2	0.00379	0.0142	EWSR1	BHLHE22,CCND1,GRP,PCDH17	4 (1)	1				CDK1,FOS,GRP
IC261	chemical - kinase inhibitor	2		0	0.00379	0.0241	CDK5,IC261,PPP1R1B	CCND1,MBP,PLP1,SNCA	4 (3)	2					CDK5
SH3TC2	other	1	Inhibited	-2	0.00379	0.0156	SH3TC2	MAG,MBP,MOBP,PMP22	4 (1)	1				PMP22	Pou3f1
DOCK8	other	2		1.134	0.00385	0.0378	CDC42,DOCK8	CCND1,DAXX,IFIT3,JUN,MYH7,NMI,RILPL1	7 (2)	2				CDC42,PLAT,REL,TCF4
ANXA7	ion channel	1		0	0.00386	0.0272	ANXA7	EPHB2,GDNF,GSTP1,ITGAM,NEUROD1,UBE2B	6 (1)	1	Ca2+,gemfibrozil,guanosine 5'-O-(3-thiotriphosphate),PTK2B			APC,DCC,IGF1	CCNB1
HDAC5	transcription regulator	1	Inhibited	-2.236	0.00391	0.0252	HDAC5	JUN,MAG,MBP,MYH7,PMP22	5 (1)	1	beta-estradiol,KN-62	4-phenylbutyric acid,BDNF,GRK5,HDAC4,SIK2,SIK3		PMP22,TWIST1	JUN,MAP3K3,MYOD1
NR1D1	ligand-dependent nuclear receptor	2		0.333	0.00397	0.0479	ARNTL,NR1D1,PRKAA2	ARNTL,DBP,Gsta4,HSPA5,IHH,ITIH5,PDGFRA,PER3,SCD	9 (3)	3	CLOCK,gentamicin,RORA				FOS
BDKRB2	G-protein coupled receptor	1		-1.732	0.00416	0.0177	BDKRB2	ICAM1,ITGAM,SNCA	3 (1)	1	AGT,GRK2,hydrocortisone,KLKB1			1,4,5-IP3,Ca2+,JINK1/2	PLC,REN,SNCA,TGFB1
NUP62	transporter	1		-1.732	0.00416	0.0158	NUP62	BBC3,IHH,WWC1	3 (1)	1		TGFB1			WWC1
HSF2	transcription regulator	2		0	0.0043	0.0162	CDK5,DAB1,HSF2	Hspa1b,MBP,PLP1,SIAH1	4 (3)	3		quercetin		CDK5,RELN,TNFSF11
choline	chemical - endogenous mammalian	1		0	0.0043	0.0259	choline	CYP2E1,MYH7,PCYT1A,SLC44A1	4 (1)	1	CHKA,PER2			AMPK,GJA1,PRL	IGF2,MTTP,PCYT1A,PTK2B
metoclopramide	chemical drug	2		-0.816	0.00447	0.0401	ADRA2B,CHRM1,DRD2,HTR2B,metoclopramide	ACHE,CCND1,GRIN2B,JUN,KCNJ2,MYH7	6 (5)	4				hydrocortisone,PRL	Crhr
AZD4547	chemical drug	2		1.414	0.00463	0.0455	AZD4547,Fgfr,FGFR2	CCND1,GDNF,HSPA5,IHH,MBP,PDGFRA,PLP1,SOX7	8 (3)	2
lovastatin	chemical drug	1		-1.89	0.00463	0.0488	lovastatin	ABCA1,GDNF,MAG,MAL,MOBP,MOG,PLP1	7 (1)	1				ATF4,BDNF,CDK5,IGF1,NRG1,PLAT,sphingomyelin	26s Proteasome,AR,GFAP,RPS6KB1,SMAD3,TGFB1
OGT	enzyme	1		-0.447	0.00469	0.0329	OGT	CCND1,GDNF,JUN,NGFR,SLC6A1	5 (1)	1	CAMK2G				26s Proteasome,APP,CDK1,FOS,GFAP,JUN,NGFR,SHH
zinc sulfate	chemical drug	2		1	0.00479	0.0446	HSF1,MAPT,p70 S6k,zinc sulfate	CCND1,GRIN2B,Hspa1b,HSPA8,HSPH1,ICAM1,JUN,NFKB1,SCD	9 (4)	4
EN2	transcription regulator	1		1.414	0.00479	0.0123	EN2	NGFR,SNCA	2 (1)	1				SNCA	FOS,NGFR
G6PC	phosphatase	1		-1.414	0.00479	0.0105	G6PC	HSPA5,HYOU1	2 (1)	1	Ca2+,DL-fructose,phosphatidylcholine,RORA,SMAD3,TGFB1	AMPK,BCAP31,beta-estradiol,FKBP4,gentamicin,KAT2A,methylprednisolone,PRKAA,SFRP1,SIK3,TCF7L2			glucose-6-phosphate,glycogen,uric acid
Ho	group	1		0	0.00479	0.0214	Ho	ICAM1,ITGAM	2 (1)	1	JUN,quercetin	Sb202190,sodium cyanide,tin protoporphyrin IX
PFDN2	other	1		-1.414	0.00479	0.0091	PFDN2	PFDN4,PFDN6	2 (1)	1	gentamicin
PFDN5	transcription regulator	1		-1.414	0.00479	0.0091	PFDN5	PFDN4,PFDN6	2 (1)	1
TBXA2R	G-protein coupled receptor	1		-1.414	0.00479	0.0339	TBXA2R	GDNF,ICAM1	2 (1)	1	(+)-MK-801			PLC,TGFB1	Cofilin
VBP1	other	1		-1.414	0.00479	0.0089	VBP1	PFDN4,PFDN6	2 (1)	1
ZMIZ2	transcription regulator	1		1.414	0.00479	0.0222	ZMIZ2	CCND1,JUN	2 (1)	1				JUN
TCF4	transcription regulator	1		1.89	0.00491	0.0378	TCF4	CCND1,ENPP1,HSP90B1,HYOU1,PDIA6,SDF2L1,VCAN	7 (1)	1	Ck2,CTNNB1,DOCK8,TGFB1	AXIN1,beta-estradiol,lenalidomide,levodopa		IQCB1,XBP1
VIM	other	1		-1.732	0.00504	0.0229	VIM	ITGB4,KCNJ10,KCNJ2	3 (1)	1	AGT,beta-estradiol,CDK1,CREB1,CTNNB1,FGF2,ID1,JUN,methylprednisolone,NRG1,PASK,PGK1,PRL,REL,ROCK2,SMAD3,TWIST1	BDNF,GJA1,lenalidomide,let-7,let-7a-5p (and other miRNAs w/seed GAGGUAG),miR-338-3p (miRNAs w/seed CCAGCAU),panobinostat,SERPINF1,SFRP1,thyroid hormone,WWC1			SOX2
creatine	chemical - endogenous mammalian	1		-0.577	0.00504	0.0183	creatine	GATM,MBP,TTN	3 (1)	1	AGT	propylthiouracil		AMPK,phosphocreatine	Ca2+
miR-503-5p (miRNAs w/seed AGCAGCG)	mature microRNA	1		-0.577	0.00504	0.0227	miR-503-5p (miRNAs w/seed AGCAGCG)	ANLN,CCND1,IHH	3 (1)	1					CCNE2,mir-9
amantadine	chemical drug	2		0.447	0.00512	0.0449	amantadine,CTSD,DRD2,NMDA Receptor	ABCA1,GRIN2B,JUN,KCNJ2,NTRK2	5 (4)	3				FOS
ATF4	transcription regulator	1		1.89	0.00521	0.0465	ATF4	ABCA1,BBC3,CALR,HSP90B1,HSPA5,IHH,SOAT2	7 (1)	1	APP,BOK,CDK9,Ck2,FGF2,HLA-B,lovastatin,MTORC1,nelfinavir,NRG1,RET,SMAD3,SR1078,THBS4,tunicamycin,UCP1	BTRC,ERN1,kainic acid,L-histidine,mannose,RPL22,SGPP2,TSC2,XBP1,YWHAZ		CTNNB1,DDIT4,HERPUD1,HSPA5	AMPK
propylthiouracil	chemical drug	2	Inhibited	-2.53	0.00577	0.0339	DIO2,DIO3,propylthiouracil	ABCD2,CNTN2,HCN2,ITIH3,KCNJ10,MAG,MBP,MYH7,NEUROD1,TMEM159	10 (3)	3				BDNF,TRH,uric acid	creatine,DIO1,DIO3,IGF1,Lh,testosterone,thyroid hormone
isobutylmethylxanthine	chemical toxicant	1		-0.816	0.00589	0.0499	isobutylmethylxanthine	AREG,CCND1,ENC1,JUN,SCD,TRHR	6 (1)	1				BDNF,beta-estradiol,Ca2+,CREB1,CTNNB1,testosterone,TRH	CDK1,JUN
AP-C5	chemical reagent	2		-0.577	0.00602	0.0259	AP-C5,PRKG2,VASP	ITGA4,PDGFRA,PLP1	3 (3)	2					PRKG2
ATP2A2	transporter	1		-0.577	0.00602	0.0171	ATP2A2	ATP2B4,CCND1,SCD	3 (1)	1	2,3 butanedione monoxime,Fcer1,levodopa,methylprednisolone,PRL,SUMO1,thyroid hormone,tunicamycin	AR,halothane,phenylephrine		APP
KISS1	other	1		0.577	0.00602	0.0319	KISS1	Abca8a,GSTP1,TMEM144	3 (1)	1	IGF1	RASSF1		Ca2+,FOS,Lh
ZC3H14	other	1		1.732	0.00602	0.0225	ZC3H14	LHX2,NMI,RILPL1	3 (1)	1				PLAT
RPA1	other	2		-1.342	0.00605	0.0255	ATM,CHEK1,RPA1	CCND1,Cdkn1c,CNIH3,JUN,PCNX1	5 (3)	3	manganese,PARP1			ATR
triflupromazine	chemical drug	2		-0.447	0.00605	0.05	CHRM1,DRD2,HTR2B,triflupromazine	ACHE,GRIN2B,JUN,KCNJ2,MYH7	5 (4)	3
maslinic acid	chemical - endogenous non-mammalian	1		0	0.00609	0.0488	maslinic acid	AMY2A,CCND1,PRKCI,TGFBR1	4 (1)	1				DCC	BTRC,JUNB,TGFB1,YWHAG
phosphatidylinositol-3-phosphate	chemical - endogenous mammalian	2		1	0.00609	0.0405	CDC42,KCNN4,phosphatidylinositol-3-phosphate,Rac	Acp5,CCND1,JUN,MYH7	4 (4)	3				CDC42
captopril	chemical drug	1		0.816	0.00671	0.0445	captopril	CYP2E1,FCGR2A,LTBP2,MYH7,MYO6,S100A10	6 (1)	1				bilirubin,GAS5,REN	AGT,AKR1B1,AMPK,TGFB1,TGFB3,THBS4
sargramostim	biologic drug	2		0	0.00678	0.0419	CSF2RA,p70 S6k,sargramostim	ADGRE1,CCND1,ITGAM,SCD	4 (3)	2				CSF2RA
1,3-bis(4-hydroxyphenyl)-4-methyl-5-[4-(2-piperidinylethoxy)phenol]-1H-pyrazole	chemical reagent	1		-1.414	0.00708	0.034	1,3-bis(4-hydroxyphenyl)-4-methyl-5-[4-(2-piperidinylethoxy)phenol]-1H-pyrazole	CCND1,PLA2G4A	2 (1)	1				JUN
ATP2B2	transporter	1		-1.414	0.00708	0.0307	ATP2B2	CALR,HSPA5	2 (1)	1	(+)-MK-801,2,3 butanedione monoxime,beta-estradiol,memantine,N-methyl-D-aspartate	APP		XBP1	Ca2+,HSPA5
CSF2RA	transmembrane receptor	1		0	0.00708	0.0121	CSF2RA	ADGRE1,ITGAM	2 (1)	1	IL3,Laminin (complex),RUNX1,sargramostim,TNFSF12
Co2+	chemical - endogenous mammalian	2		-1.414	0.00708	0.0283	Co2+,CTSD	ABCA1,NDRG1	2 (2)	2
ERVW-1	other	1		1.414	0.00708	0.0225	ERVW-1	CNP,HSPA5	2 (1)	1				HSPA5,XBP1
PRKG2	kinase	1		0	0.00708	0.0269	PRKG2	PDGFRA,PLP1	2 (1)	1	levodopa	AP-C5		FOS
SLC7A11-AS1	other	1		-1.414	0.00708	0.0264	SLC7A11-AS1	CCND1,JUN	2 (1)	1					JUN
phosphatidylcholine	chemical - endogenous mammalian	1		0	0.00708	0.0365	phosphatidylcholine	ABCA1,CYP2E1	2 (1)	1	amiodarone,gentamicin,PCYT1A,XBP1			G6PC	ATF2,bilirubin
tyrphostin AG 1296	chemical - kinase inhibitor	1		0	0.00708	0.0272	tyrphostin AG 1296	ICAM1,JUN	2 (1)	1					JUN,TGFB1
mir-9	microRNA	1		0.577	0.0071	0.0205	mir-9	NFKB1,PMP22,RAP2A	3 (1)	1	TARDBP	miR-503-5p (miRNAs w/seed AGCAGCG)			CTNNB1,PMP22
verapamil	chemical drug	1		-1	0.00752	0.0372	verapamil	CNTN2,JUN,NR5A1,S100A10	4 (1)	1				cyclosporin,GJA1	26s Proteasome,Ca2+,calpain,CGA,FOS,JUN,L-type Calcium Channel,PRL,TXNIP,voltage-gated calcium channel
DIO3	enzyme	1	Activated	2	0.00832	0.0333	DIO3	ABCD2,ITIH3,KCNJ10,NEUROD1	4 (1)	1	beta-estradiol,FGF2,MTNR1A,MTNR1B,PAX8,selenium,SLCO1C1	propylthiouracil		testosterone	Lh,SHH,thyroid hormone
MTORC1	complex	1	Inhibited	-2	0.00916	0.0424	MTORC1	MAG,MBP,MOG,PLP1	4 (1)	1	26s Proteasome,amino acids,ARF6,E2F1,guanosine 5'-O-(3-thiotriphosphate),IGF1,L-leucine,leucine,PLAG1,RALA,RHEB,SMAD3,TGFB1,WNT7B,YAP1	Ca2+,DCBCI0901,DDIT4,glucose-6-phosphate,MARK4,niclosamide,PRKAA,rottlerin,temsirolimus,torin1,TSC2,tunicamycin		ATF4,JINK1/2,RAB4A	collagen
Aldose Reductase	group	1		-0.577	0.0096	0.0437	Aldose Reductase	CCND1,ICAM1,ITGAM	3 (1)	1				E2F1
CDC42	enzyme	1		0.577	0.0096	0.0421	CDC42	CCND1,JUN,MYH7	3 (1)	1	ARHGAP31,BDNF,benzo(a)pyrene,beta-estradiol,Ca2+,DOCK8,FGF2,GRP,guanosine 5'-O-(3-thiotriphosphate),IGF1,Laminin (complex),lysophosphatidic acid,MCF2,MCF2L,MUSK,NCK,NGFR,phosphatidylinositol-3-phosphate,PTK2B,RELN,RET,TGFB3	calpain,GRK2,MAP3K7		JUN,MAP2K6,MAP3K,MAP3K1,MAP3K11,PRL,RALA,RPS6KB1,Sapk
ROCK1	kinase	1		-0.577	0.0096	0.0373	ROCK1	CCND1,ICAM1,MYH7	3 (1)	1	JUNB,quercetin,TCF7L2	4-phenylbutyric acid,RUNX1
(+)-catechin	chemical drug	1		0	0.00976	0.0368	(+)-catechin	CYP2E1,HSPA5	2 (1)	1					HSPA5
15-E2-isoketal modified phosphatidylethanolamine	chemical reagent	1		0	0.00976	0.0403	15-E2-isoketal modified phosphatidylethanolamine	HSPA5,ICAM1	2 (1)	1				HSPA5
APCS	other	1		1.414	0.00976	0.0252	APCS	FCGR2A,SIRPA	2 (1)	1		gentamicin
BACE1	peptidase	1		-1.414	0.00976	0.0199	BACE1	MBP,PLP1	2 (1)	1	CSNK1D,kainic acid,ROCK2,S100A9,SP1,TCF7L2,tunicamycin	RHEB		NRG1	CREB1
BAG1	other	1		1.414	0.00976	0.0391	BAG1	CCND1,Hspa1b	2 (1)	1	lithium			AR
KLKB1	peptidase	1		-1.414	0.00976	0.0299	KLKB1	ICAM1,MAS1	2 (1)	1		AGT,methylprednisolone		BDKRB2
L-type Calcium Channel	complex	1		-1.414	0.00976	0.0284	L-type Calcium Channel	ENPP1,KCNJ2	2 (1)	1	AGT,APP,thyroid hormone,TRH	amiodarone,benzodiazepines,loperamide,nitrendipine,pentobarbital,PP1 protein complex group,verapamil		BDNF,CREB1,FOS
PNPLA8	enzyme	1		1.414	0.00976	0.0266	PNPLA8	HSP90B1,HSPA5	2 (1)	1	Ca2+	arachidonyl-coenzyme A		cardiolipin,DGAT1,HSPA5
SOX8	transcription regulator	1		-1.414	0.00976	0.0205	SOX8	MBP,PLP1	2 (1)	1	SOX2
cyclosporin	biologic drug	1		-1.414	0.00976	0.0467	cyclosporin	CCND1,ICAM1	2 (1)	1	verapamil	St. John's wort			phosphocreatine
flurazepam	chemical drug	2		0	0.00976	0.021	flurazepam,TSPO	GABRA2,ICAM1	2 (2)	2
miR-338-3p (miRNAs w/seed CCAGCAU)	mature microRNA	1		-1.414	0.00976	0.0161	miR-338-3p (miRNAs w/seed CCAGCAU)	COX4I2,NEUROD1	2 (1)	1					VIM
miR-27a-3p (and other miRNAs w/seed UCACAGU)	mature microRNA	1	Inhibited	-2	0.0101	0.0476	miR-27a-3p (and other miRNAs w/seed UCACAGU)	ADORA2B,BBC3,MYH7,THRB	4 (1)	1	exemestane	TNFSF12			IGF1,RUNX1,SMAD3
GRP	growth factor	1		0.577	0.011	0.0451	GRP	CCND1,IL33,JUN	3 (1)	1	EWSR1			ARF6,Ca2+,CDC42,FOS,JUN,PLC,TWIST1
HMGN1	transcription regulator	2		-0.577	0.011	0.0452	Histone h3,HMGN1	JUN,NEUROD1,SGK1	3 (2)	2	Ck2
bilirubin	chemical - endogenous mammalian	1		-1.732	0.011	0.0416	bilirubin	CCND1,GDNF,HSPA5	3 (1)	1	Ca2+,captopril,cypermethrin,D-galactosamine	phosphatidylcholine,SIK3		BDNF	HSPA5
calpain	complex	1		0.577	0.011	0.0408	calpain	CCND1,HSPA5,NTRK2	3 (1)	1	AGT,APP,BDNF,beta-estradiol,Ca2+,camptothecin,cordycepin,GABA receptor,MAP3K1,methamphetamine,N-methyl-D-aspartate,TNFSF11,tunicamycin	(+)-MK-801,amiodarone,CAST,FLNA,lithium,loperamide,nitrendipine,ruthenium red,tyrphostin AG 1478,verapamil		CREB1,HSPA5	CDC42,CTNNB1,GJA1
2-amino-1-methyl-6-phenylimidazo-4-5-b-pyridine	chemical toxicant	1	Activated	2	0.011	0.0358	2-amino-1-methyl-6-phenylimidazo-4-5-b-pyridine	CCND1,HSPA5,HSPA8,HSPH1	4 (1)	1	CYP1A1,CYP1A2			HSPA5,SUMO1,UBA1
CHD4	enzyme	1		1	0.011	0.0368	CHD4	HMCN2,JUN,NGFR,SYDE1	4 (1)	1					JUN,NGFR,Pou3f1
platelet activating factor-C16	chemical - endogenous mammalian	2		0	0.011	0.0477	KCNK2,MAPT,platelet activating factor-C16	GRIN2B,ICAM1,JUN,NFKB1	4 (3)	2
LTBR	transmembrane receptor	1		0	0.012	0.0412	LTBR	ENPP2,GDA,ICAM1,PCDH17	4 (1)	1
2,3 butanedione monoxime	chemical drug	1		1.732	0.0125	0.0355	2,3 butanedione monoxime	ATP2B4,CALR,MYH7	3 (1)	1				ATP2A2,ATP2B2,Calmodulin	MYOD1
NGFR	transmembrane receptor	1		0.577	0.0125	0.0453	NGFR	CCND1,GRIN2B,JUN	3 (1)	1	(+)-MK-801,BDNF,beta-estradiol,Ca2+,kainic acid,PMP22,SOX10,TSHZ3	AR,bumetanide,CHD4,Ck2,CTNNB1,DGCR8,EN1,EN2,mir-592,OGT,polysialic acid,S100A8,S100A9,stanozolol,testosterone		CDC42,GFAP,JUN,MAP3K,PLC,tubulin (complex)	PLAT
REN	peptidase	1		0.577	0.0125	0.0422	REN	CYP2E1,ICAM1,MYH7	3 (1)	1	captopril,CREB1,P2RY11,phenylephrine,Ryr,testosterone,TGFB1	AR,BDKRB2,beta-estradiol,mibefradil,spironolactone		FGF2
amiodarone	chemical drug	1		1.732	0.0125	0.0385	amiodarone	AK4,MYH7,TF	3 (1)	1				CYP1A1,phosphatidylcholine,phosphatidylserine,sphingomyelin	Ca2+,calpain,L-type Calcium Channel,MLST8,MTTP,voltage-gated calcium channel
linolenic acid	chemical - endogenous mammalian	1		1.732	0.0125	0.0379	linolenic acid	ABCD2,ICAM1,SNCA	3 (1)	1				ITGB3
3,5-L-diiodothyronine	chemical - endogenous mammalian	1		0	0.0128	0.0324	3,5-L-diiodothyronine	SCD,TRHR	2 (1)	1				DIO1
LPAR1	G-protein coupled receptor	1		0	0.0128	0.0305	LPAR1	CACNA2D1,GDNF	2 (1)	1	cadmium chloride,lysophosphatidic acid,monooleylphosphatidic acid,SOX2	TGFB1		PLC,SPHK1
MAP2K2	kinase	1		1.414	0.0128	0.0218	MAP2K2	AREG,PDGFRA	2 (1)	1	MAP3K,MAP3K1	AS703988,FCN-159,pimasertib,TAK 733
MECOM	transcription regulator	1		0	0.0128	0.0443	MECOM	Cdkn1c,ITGB4	2 (1)	1	AR,CTNNB1			E2F1	SMAD3
RANBP9	other	1		0	0.0128	0.0477	RANBP9	DBN1,JUN	2 (1)	1				Ca2+,FOS,JUN	DYRK1A
acetone	chemical - endogenous mammalian	1		0	0.0128	0.0212	acetone	ABCA1,CYP2E1	2 (1)	1
ARNTL	transcription regulator	1		-1	0.0131	0.0485	ARNTL	DBP,IHH,PER3,SCD	4 (1)	1	BTRC,CSNK1E,Lh,methylprednisolone,RORA	N-methyl-D-aspartate		CLOCK,PER1,PRL,Ryr
RORA	ligand-dependent nuclear receptor	1		-1.342	0.0134	0.0466	RORA	ABCA1,ADIPOR2,ARNTL,NR1D2,SCD	5 (1)	1	TGFB1,ZBTB16			ARNTL,G6PC,GPX1,IGF1,NR1D1
MYOC	other	1		-1.732	0.0142	0.0413	MYOC	CNP,MBP,PLP1	3 (1)	1
cafestol	chemical - endogenous non-mammalian	1		0.577	0.0142	0.0409	cafestol	ABCA1,Gsta4,GSTP1	3 (1)	1				GSTM5	SP1
MAPK8IP1	other	1		0	0.0162	0.0382	MAPK8IP1	JUN,SNCA	2 (1)	1	SP1			BDNF,FOS	ATF2,JUN
RELN	peptidase	1		-1.414	0.0162	0.0322	RELN	GRIN2B,NTRK2	2 (1)	1	ASCL1,HSF2,levodopa,thyroid hormone	kainic acid,MECP2		CDC42,SUMO1	CDK5
SLC18A2	transporter	1		0	0.0162	0.0299	SLC18A2	DYNLL1,SNCA	2 (1)	1	CK1,Ck2,CREB1,EN1	methamphetamine,reserpine			CLSTN1
SLC30A3	transporter	1		1.414	0.0162	0.0354	SLC30A3	GRIN2B,NTRK2	2 (1)	1		beta-estradiol		APP,BDNF
SP4	transcription regulator	1		1.414	0.0162	0.0408	SP4	HSPA5,MYH7	2 (1)	1	beta-estradiol,Ca2+			HSPA5
SR1078	chemical reagent	1		0	0.0162	0.0248	SR1078	HSPA5,PADI2	2 (1)	1				ATF4,ERN2,HSPA5
spermine nitric oxide complex	chemical toxicant	1		1.414	0.0162	0.0464	spermine nitric oxide complex	ICAM1,S100A10	2 (1)	1
MTTP	transporter	1		-0.577	0.0198	0.0475	MTTP	ABCA1,HSPA5,JUN	3 (1)	1	linoleic acid	amiodarone,choline,non-esterified fatty acid,TXNIP		sphingomyelin	ERN1,HSPA5,JUN,XBP1
(5-(4-N-methyl-N(2-pyridyl)amino)ethoxy)benzyl thiazolidine-2,4-dione	chemical reagent	1		-1.414	0.02	0.0407	(5-(4-N-methyl-N(2-pyridyl)amino)ethoxy)benzyl thiazolidine-2,4-dione	ITGAM,SCD	2 (1)	1				SLC27A1
ALOX12	enzyme	1		0	0.02	0.0416	ALOX12	JUN,PDGFRA	2 (1)	1	AGT,SP1			CREB1,MAP2K1
CRY1	enzyme	1		1.414	0.02	0.0268	CRY1	ARNTL,DBP	2 (1)	1	USP2			FOS,PER2,PRL	PER1
EN1	transcription regulator	1		1.414	0.02	0.0404	EN1	NGFR,SNCA	2 (1)	1		APP,SOX2		SLC18A2,SNCA	NGFR
RPA1	other	1		-1.414	0.02	0.0198	RPA1	CNIH3,PCNX1	2 (1)	1	manganese,PARP1			ATR
SATB2	transcription regulator	1		0	0.02	0.0412	SATB2	BHLHE22,NEUROD6	2 (1)	1				NEUROD6
sphingomyelin	chemical - endogenous mammalian	1		0	0.02	0.0491	sphingomyelin	ICAM1,SCD	2 (1)	1	amiodarone,lovastatin,MTTP	APP
zaleplon	chemical drug	2		0	0.02	0.0416	GABRA1,TSPO,zaleplon	GABRA2,ICAM1	2 (3)	2
1,1,1-trichloroethane	chemical toxicant	1		-1	0.0224	0.0475	1,1,1-trichloroethane	CYP2E1	1 (1)	1
1-methylspermidine	chemical reagent	1		1	0.0224	0.0373	1-methylspermidine	AMY2A	1 (1)	1
15-deoxy-delta-12-14 prostaglandin D2	chemical - endogenous mammalian	1		-1	0.0224	0.0344	15-deoxy-delta-12-14 prostaglandin D2	ITGAM	1 (1)	1
17-phenyl-18,19,20-trinor-prostaglandin d2	chemical reagent	1		-1	0.0224	0.0344	17-phenyl-18,19,20-trinor-prostaglandin d2	ITGAM	1 (1)	1
2-methoxy-5-(2',3',4'-trimethoxyphenyl)-2,4,6-cycloheptatrien-1-one	chemical reagent	1		1	0.0224	0.0272	2-methoxy-5-(2',3',4'-trimethoxyphenyl)-2,4,6-cycloheptatrien-1-one	JUN	1 (1)	1				JUN
4-cresol	chemical toxicant	1		1	0.0224	0.0344	4-cresol	ITGAM	1 (1)	1
ACAT2	enzyme	1		1	0.0224	0.0386	ACAT2	ABCA1	1 (1)	1	AGT	IFT88
AI427809	other	1		-1	0.0224	0.0386	AI427809	ABCA1	1 (1)	1
AM966	chemical reagent	1		1	0.0224	0.0475	AM966	GDNF	1 (1)	1
ATP5F1A	transporter	1		-1	0.0224	0.0351	ATP5F1A	MACROH2A1	1 (1)	1
AX 115	chemical reagent	1		-1	0.0224	0.0476	AX 115	PLA2G4A	1 (1)	1
AZD1480	chemical drug	1		1	0.0224	0.0441	AZD1480	TF	1 (1)	1
AZD1981	chemical drug	1		1	0.0224	0.0344	AZD1981	ITGAM	1 (1)	1
B3GALT1	enzyme	1		-1	0.0224	0.0287	B3GALT1	B3GALT5	1 (1)	1
BARHL2	transcription regulator	1		-1	0.0224	0.0376	BARHL2	CNTN2	1 (1)	1
BML-284	chemical reagent	1		-1	0.0224	0.0476	BML-284	TGFBR1	1 (1)	1
BTG1	transcription regulator	1		1	0.0224	0.0272	BTG1	JUN	1 (1)	1	methylprednisolone,TGFB1	leucine		JUN
C17orf98	other	1		-1	0.0224	0.0319	C17orf98	XIST	1 (1)	1
CFP	other	1		-1	0.0224	0.0344	CFP	ITGAM	1 (1)	1
CLSTN1	other	1		-1	0.0224	0.0281	CLSTN1	GRIN2B	1 (1)	1	AR	SLC18A2
Co2+	chemical - endogenous mammalian	1		-1	0.0224	0.0459	Co2+	NDRG1	1 (1)	1
D-lactic acid	chemical - endogenous mammalian	1		-1	0.0224	0.0344	D-lactic acid	ITGAM	1 (1)	1
DCSTAMP	other	1		1	0.0224	0.0274	DCSTAMP	Acp5	1 (1)	1	TNFSF11
ERMN	other	1		-1	0.0224	0.0296	ERMN	CNP	1 (1)	1
EVL	other	1		1	0.0224	0.046	EVL	ITGA4	1 (1)	1	APP
FANK1	transcription regulator	1		1	0.0224	0.0272	FANK1	JUN	1 (1)	1				JUN
FBXO8	other	1		-1	0.0224	0.0319	FBXO8	XIST	1 (1)	1	TCF7L2
Gly-Gln	chemical reagent	1		-1	0.0224	0.0274	Gly-Gln	ACHE	1 (1)	1
IFT20	other	1		1	0.0224	0.0492	IFT20	PDGFRA	1 (1)	1
IQCB1	other	1		-1	0.0224	0.0351	IQCB1	BBC3	1 (1)	1	TCF3,TCF4
ITGA8	other	1		-1	0.0224	0.0475	ITGA8	GDNF	1 (1)	1	CTCF	TWIST1
KIF17	transporter	1		1	0.0224	0.0281	KIF17	GRIN2B	1 (1)	1
LHX9	transcription regulator	1		-1	0.0224	0.0295	LHX9	NR5A1	1 (1)	1				beta-estradiol,testosterone
MATN1	other	1		-1	0.0224	0.0361	MATN1	MATN4	1 (1)	1
MATN3	other	1		-1	0.0224	0.0361	MATN3	MATN4	1 (1)	1
MIGA2	other	1		-1	0.0224	0.0351	MIGA2	MACROH2A1	1 (1)	1
NAP1L2	other	1		1	0.0224	0.0463	NAP1L2	Cdkn1c	1 (1)	1
NECAB2	other	1		-1	0.0224	0.0359	NECAB2	VSX2	1 (1)	1
NEUROD6	transcription regulator	1		-1	0.0224	0.0376	NEUROD6	CNTN2	1 (1)	1	ASCL1,Calmodulin,JAK1/2,SATB2,SNCA	CREB1,ID1,ID3
NPNT	other	1		-1	0.0224	0.0475	NPNT	GDNF	1 (1)	1
PRIMA1	other	1		-1	0.0224	0.0274	PRIMA1	ACHE	1 (1)	1		APP,MYOD1
PSMA1	peptidase	1		-1	0.0224	0.0401	PSMA1	GSTP1	1 (1)	1	beta-estradiol,testosterone	TSC2
PSMB5	peptidase	1		-1	0.0224	0.0401	PSMB5	GSTP1	1 (1)	1		TSC2
PTGIS	enzyme	1		1	0.0224	0.0475	PTGIS	CYP2E1	1 (1)	1	beta-estradiol	levodopa
PYGO1	other	1		-1	0.0224	0.0319	PYGO1	XIST	1 (1)	1
RNF165	enzyme	1		-1	0.0224	0.0319	RNF165	XIST	1 (1)	1
RNF7	enzyme	1		-1	0.0224	0.0272	RNF7	JUN	1 (1)	1	Ck2
RPN2	enzyme	1		-1	0.0224	0.0401	RPN2	GSTP1	1 (1)	1	beta-estradiol,TGFB1
Ryr	group	1		-1	0.0224	0.0337	Ryr	KCNJ2	1 (1)	1	ARNTL,Calmodulin	CASQ,PP1 protein complex group,ruthenium red		REN
SC144	chemical reagent	1		1	0.0224	0.0293	SC144	ENPP2	1 (1)	1					lysophosphatidic acid
SLC27A1	transporter	1		1	0.0224	0.0388	SLC27A1	MYH7	1 (1)	1	(5-(4-N-methyl-N(2-pyridyl)amino)ethoxy)benzyl thiazolidine-2,4-dione
SLC9A6	transporter	1		1	0.0224	0.0492	SLC9A6	NTRK2	1 (1)	1
SNTB1	other	1		-1	0.0224	0.0386	SNTB1	ABCA1	1 (1)	1
STARD3	transporter	1		-1	0.0224	0.0386	STARD3	ABCA1	1 (1)	1
STX12	other	1		-1	0.0224	0.0386	STX12	ABCA1	1 (1)	1		CLOCK
STXBP3	transporter	1		-1	0.0224	0.0307	STXBP3	HSPA5	1 (1)	1	TCF7L2	olomoucine			HSPA5
TFCP2L1	transcription regulator	1		1	0.0224	0.0277	TFCP2L1	GRHL1	1 (1)	1		CTNNB1
TLR4-IN-C34	chemical reagent	1		-1	0.0224	0.0307	TLR4-IN-C34	HSPA5	1 (1)	1					HSPA5
TNNI1	other	1		1	0.0224	0.0317	TNNI1	TNNI3	1 (1)	1	MYOD1,SOX2
TRPC6	ion channel	1		1	0.0224	0.0388	TRPC6	MYH7	1 (1)	1	CREB1,tunicamycin	AGT
USE1	other	1		-1	0.0224	0.0307	USE1	HSPA5	1 (1)	1					HSPA5
VANGL1	other	1		1	0.0224	0.0272	VANGL1	JUN	1 (1)	1				JUN
WNK3	kinase	1		-1	0.0224	0.0321	WNK3	SLC12A2	1 (1)	1
ZNF426	transcription regulator	1		-1	0.0224	0.0319	ZNF426	XIST	1 (1)	1
ZSCAN21	transcription regulator	1		-1	0.0224	0.0298	ZSCAN21	SNCA	1 (1)	1	thyroid hormone				SNCA
amuvatinib	chemical drug	1		1	0.0224	0.0293	amuvatinib	RAD51	1 (1)	1					RET
benserazide	chemical drug	1		-1	0.0224	0.0475	benserazide	GDNF	1 (1)	1
bumetanide	chemical drug	1		1	0.0224	0.0485	bumetanide	NGFR	1 (1)	1					NGFR
carbofuran	chemical toxicant	1		-1	0.0224	0.0317	carbofuran	TNNI3	1 (1)	1
carbon	chemical reagent	1		1	0.0224	0.0401	carbon	GSTP1	1 (1)	1
coactivator-Dtx-Notch-Rbpsuh	complex	1		-1	0.0224	0.0269	coactivator-Dtx-Notch-Rbpsuh	MAG	1 (1)	1
colestimide	chemical drug	1		-1	0.0224	0.0386	colestimide	ABCA1	1 (1)	1
etalocib	chemical drug	1		1	0.0224	0.0344	etalocib	ITGAM	1 (1)	1
ketone body	chemical - endogenous mammalian	1		-1	0.0224	0.0475	ketone body	CYP2E1	1 (1)	1		TXNIP
miR-33-5p (and other miRNAs w/seed UGCAUUG)	mature microRNA	1		1	0.0224	0.0386	miR-33-5p (and other miRNAs w/seed UGCAUUG)	ABCA1	1 (1)	1
miR-383-5p (miRNAs w/seed AGAUCAG)	mature microRNA	1		-1	0.0224	0.0477	miR-383-5p (miRNAs w/seed AGAUCAG)	NEUROD1	1 (1)	1
miR-431-5p (and other miRNAs w/seed GUCUUGC)	mature microRNA	1		1	0.0224	0.0357	miR-431-5p (and other miRNAs w/seed GUCUUGC)	RTL1	1 (1)	1
miR-433-5p (miRNAs w/seed ACGGUGA)	mature microRNA	1		1	0.0224	0.0357	miR-433-5p (miRNAs w/seed ACGGUGA)	RTL1	1 (1)	1
miR-434-3p (miRNAs w/seed UUGAACC)	mature microRNA	1		1	0.0224	0.0357	miR-434-3p (miRNAs w/seed UUGAACC)	RTL1	1 (1)	1
miR-434-5p (miRNAs w/seed CUCGACU)	mature microRNA	1		1	0.0224	0.0357	miR-434-5p (miRNAs w/seed CUCGACU)	RTL1	1 (1)	1
mineralocorticoid	chemical drug	1		-1	0.0224	0.0472	mineralocorticoid	SGK1	1 (1)	1
mir-592	microRNA	1		1	0.0224	0.0485	mir-592	NGFR	1 (1)	1					NGFR
phosphocreatine	chemical - endogenous mammalian	1		1	0.0224	0.0317	phosphocreatine	TNNI3	1 (1)	1	creatine	cyclosporin			AMPK,Ca2+,PRKAA
pinitol	chemical drug	1		-1	0.0224	0.0475	pinitol	CYP2E1	1 (1)	1
polysialic acid	chemical drug	1		1	0.0224	0.0485	polysialic acid	NGFR	1 (1)	1					NGFR
pregabalin	chemical drug	1		-1	0.0224	0.0349	pregabalin	CACNA2D1	1 (1)	1
stanozolol	chemical drug	1		1	0.0224	0.0485	stanozolol	NGFR	1 (1)	1				AR	NGFR
ziram	chemical toxicant	1		1	0.0224	0.0298	ziram	SNCA	1 (1)	1				SNCA
PLAG1	transcription regulator	1		0	0.0241	0.049	PLAG1	COL9A3,NPTXR	2 (1)	1		miR-26a-5p (and other miRNAs w/seed UCAAGUA)		IGF2,MTORC1
flumazenil	chemical drug	2		0	0.0241	0.0487	flumazenil,GABRA1,TSPO	GABRA2,ICAM1	2 (3)	2
CD8A	other	1		-1	0.0443	0.0306	CD8A	IGHM	1 (1)	1		ZBTB16
LAYN	other	1		-1	0.0443	0.0319	LAYN	XIST	1 (1)	1	CREB1
dapansutrile	chemical drug	1		1	0.0443	0.0364	dapansutrile	NFKB1	1 (1)	1
