## Supplementary Data 43 for "Patient iPSC-astrocytes show transcriptional and functional dysregulation in schizophrenia"

### Sheet: Sheet1
Master Regulator	Molecule Type	Depth	Predicted Activation State	Activation z-score	p-value of overlap	Network bias-corrected p-value	Participating regulators	Target molecules in dataset	Causal network	Target-connected regulators	Relationships Between Master Regulators(Increases/Downstream)	Relationships Between Master Regulators(Decreases/Downstream)	Relationships Between Master Regulators(Affects/Downstream)	Relationships Between Master Regulators(Increases/Upstream)	Relationships Between Master Regulators(Decreases/Upstream)
NCX-4040	chemical drug	3	Inhibited	-2.121	3.97e-05	0.0004	1,2,5,6-dibenzanthracene,2-acetylaminofluorene,9,10-dimethyl-1,2-benzanthracene,Akt,AR,benz[a]anthracene,benzo(a)pyrene,CYP1A1,CYP1A2,CYP1B1,dibenzo(a,l)pyrene,NCX-4040,NFkB (complex),polycyclic aromatic hydrocarbons,TCF7L2	ADRA2C,AREG,ARMCX2,BBC3,CBX3,CYP1B1,DBP,DLK1,GLI2,GSTM3,IDH1,Ifi27l2a/Ifi27l2b,ILK,IRS1,KCNA5,LCN2,LDB2,MAP3K8,MOSPD2,NKX2-1,PAPSS1,PDGFRA,PLD1,PLEKHG1,SELPLG,SLC27A2,SMYD1,STARD10,TENT5A,TFAM,VCAN,VLDLR	32 (15)	14					CYP1A1,CYP1A2,CYP1B1,TCF7L2
lithium chloride	chemical drug	3		1.039	6.08e-05	0.0008	AHR,Akt,AKT1,Ap1,APP,AR,CASP3,CEBPA,CLOCK,Creb,CTNNB1,DICER1,DNMT1,EIF2AK3,ERBB4,ERK1/2,FLT1,GATA1,Gsk3,GSK3B,HNF4A,IL10,IL2,IL6,INSR,Insulin,IRF4,IRS1,ITGB1,lithium chloride,MAP3K8,MAPK1,MAPK8,MYOD1,NFkB (complex),NFKB2,NOS2,PSEN1,PTPN1,PXN,RB1,SIRT1,SOX2,SPIB,STAT3,STK11,SYK,TNF,TNFSF11,TOB1,Wnt,YY1	ABCA6,ACVR1B,ADAM9,ADRA1D,ADRA2C,APH1A,Apol7e (includes others),AREG,ARMCX2,C11orf1,CBX3,CHGA,CTSF,CYP1B1,DBP,DLK1,ENO3,EPHA8,FAIM,Fnbp1l,GMFG,GNB4,GPR156,HEY1,HLA-DMB,INAVA,ITGA9,KCNA5,KLK8,LCN2,LDB2,LGR4,LRRC8D,LYST,MAP3K8,MBNL2,mir-181,MTHFD1L,NARS2,NEU4,NKX2-1,NR1D2,PAPSS1,PDGFRA,PLD1,PNLIP,PREB,PTK2,PYCR1,RAPGEF5,RGS10,RPE65,RTL1,SELPLG,SEMA3D,SESN2,SFRP5,SGSH,SHMT2,Siglech,SLC25A11,SMARCE1,SMYD1,SNAPC3,SPI1,STARD10,TENM1,TENT5A,TFAM,TFR2,THRB,TSPYL2,VCAN,VSTM4,ZNF750	75 (52)	46				MYOD1	APP,AR,CEBPA,Creb,POSTN,SOX9
acyl-coenzyme A	chemical - endogenous mammalian	3		-0.626	7.13e-05	0.0007	acyl-coenzyme A,AMPK,D-glucose,hexokinase,norepinephrine,UCP1	ACE,ACHE,ALDH18A1,ARNTL,BBC3,CXCL10,Ifi27l2a/Ifi27l2b,ILK,IRS1,JUN,LRRC8D,MFRP,MTHFD1L,PDE8B,PDGFRA,PYCR1,SCN9A,Sh3bgr,SHMT2,SIAH1,SLC25A11,SPI1,TFAM	23 (6)	4		GPAM		UCP1	hexokinase
mir-126	microRNA	1		0	0.000103	0.0002	mir-126	ADAM9,DLK1,IRS1,SPI1	4 (1)	1		Insulin			CRKL,SOX2
cyclopamine	chemical reagent	2		-0.5	0.000111	0.0003	Akt,AMPK,cyclopamine,GLI1	ACE,CXCL10,EGR3,GLI2,GMFG,IRS1,JUN,KCNA5,NDRG2,NKX2-1,PDGFRA,RB1,RGS10,RPS6KA1,TFAM,VCAN	16 (4)	4				SOX9	GLI1,MYOD1,SMO,SOX2,UCP1
POSTN	other	2		0.277	0.000117	0.0006	Akt,LRP6,POSTN,Smad2/3	CXCL10,DLK1,GLI2,HEY1,ILK,JUN,KCNA5,mir-181,NKX2-1,RB1,SELPLG,TFAM,VCAN	13 (4)	4	CXCL3,EBF1,NKX2-3,TRAF3IP2	lithium chloride,MYOD1		HES1,Smad2/3
2,3,3',4,4',5'-hexachloro-1,1'-biphenyl	chemical toxicant	3	Activated	2.714	0.000119	0.0008	2,3,3',4,4',5'-hexachloro-1,1'-biphenyl,2-amino-1-methyl-6-phenylimidazo-4-5-b-pyridine,9,10-dimethyl-1,2-benzanthracene,benz[a]anthracene,benzo(a)pyrene,CYP1A2,dacarbazine,dibenzo(a,l)pyrene	AREG,CBX3,CXCL10,CYP1B1,GSTM3,Ifi27l2a/Ifi27l2b,JUN,LDB2,RB1,THRB,VLDLR	11 (8)	8				CYP1A2
CCL18	cytokine	3		-0.412	0.000145	0.0012	Akt,APP,CCL18,CTLA4,CTNNB1,DAB1,EGFR,HIPK2,HRAS,JAK2,LYN,MAPK1,MAPK8,MET,MMP14,MTOR,NFkB (complex),NOS2,P38 MAPK,PI3K (complex),PTK2B,RAF1,ROCK2,SNCA,SRC (family),STAT1,STAT3,STAT5B,STAT6,SYK,TLR3,TLR4,TRIM28,TYROBP	ACE,ACHE,ADRA2C,ALAS2,APH1A,Apol7e (includes others),C1QTNF7,CCL24,CSPG4,CTSF,CYP1B1,DBP,DLK1,EGR3,ENO3,FBN1,Fnbp1l,GLI2,GNB4,GRIN2D,GSTM3,HLA-DMB,IRS1,JUN,KCNA5,LAMA3,LCN2,MAP3K8,METTL1,mir-181,NARS2,NEU4,NKX2-1,PLD1,PPL,PTK2,RPE65,SELPLG,SESN2,SFRP5,SIAH1,Siglech,SLCO2A1,SPI1,STAT5B,STX11,TENT5A,TFAM,TFR2,TOP1,TRIM21,TSPYL2,VLDLR	53 (34)	32	Salmonella enterica serotype abortus equi lipopolysaccharide,vismodegib	Immunoglobulin		PTK2B,SRC (family)
TPX-0022	chemical drug	3		1.089	0.000157	0.0017	Akt,APP,AR,CSF1R,CTLA4,CTNNB1,DAB1,ERBB3,HIPK2,HRAS,JAK2,JUN,LRP6,LYN,MAPK1,MAPK8,MET,MMP14,MTOR,NFkB (complex),NGF,NOS2,P38 MAPK,PI3K (complex),PI3K (family),PLC gamma,RAF1,RAS,ROCK2,SNCA,SRC (family),STAT1,STAT3,STAT6,TERT,TLR3,TLR4,TPX-0022,TRIM28,TYROBP	ACE,ADAM9,ADRA2C,ALAS2,APH1A,Apol7e (includes others),AREG,ARMCX2,C1QTNF7,CCL24,CSPG4,CTSF,CYP1B1,DBP,DLK1,DMTF1,ENO3,Fnbp1l,GLB1,GLI2,GNB4,GRIN2D,GSTM3,HLA-DMB,IRS1,JUN,KCNA5,LAMA3,MAP3K8,METTL1,mir-181,NARS2,NEU4,NKX2-1,PLD1,PPL,RPE65,SCN9A,SELPLG,SESN2,SIAH1,Siglech,SLCO2A1,SMYD1,SPI1,STARD10,STAT5B,STX11,TENT5A,TFAM,TFR2,TRIM21,TSPYL2,VLDLR	54 (40)	38					SRC (family)
SRC (family)	group	2		-0.555	0.000162	0.002	Akt,APP,AR,CTLA4,CTNNB1,DAB1,EGFR,ERK,HIPK2,HRAS,JAK2,LYN,MAPK1,MET,MMP14,MTOR,NOS2,P38 MAPK,PI3K (complex),RAF1,ROCK2,SNCA,SRC (family),STAT1,STAT3,STAT6,TERT,TLR3,TLR4,TRIM28,TYROBP,YAP1	ACE,ACHE,ADRA2C,ALAS2,APH1A,Apol7e (includes others),AREG,ARMCX2,C1QTNF7,CCL24,CSPG4,CTSF,CYP1B1,DLK1,EGR3,ENO3,FBN1,Fnbp1l,GLB1,GLI2,GNB4,GRIN2D,GSTM3,HLA-DMB,IRS1,KCNA5,LAMA3,LCN2,MAP3K8,METTL1,mir-181,NARS2,NEU4,NKX2-1,PLD1,PPL,RPE65,SELPLG,SIAH1,Siglech,SLCO2A1,SMYD1,SPI1,STARD10,STAT5B,STX11,TFAM,TFR2,TOP1,TRIM21,TSPYL2,VLDLR	52 (32)	31	ALOX12,CCL18,Insulin,ITGAM,Pka,SOX4,TGFB1	luteolin,TPX-0022		HRAS,MAP2,PTK2B,ROCK2,TYROBP	CYP1A1,IL12B,NEUROG3
nelfinavir	chemical drug	2		-1.886	0.000172	0.0021	26s Proteasome,Akt,AR,CYP1A2,nelfinavir	ARMCX2,CBX3,CTSA,CTSF,CXCL10,GLI2,GSTM3,Ifi27l2a/Ifi27l2b,JUN,KCNA5,PDGFRA,RB1,SESN2,SMYD1,STARD10,TFAM,VCAN,VLDLR	18 (5)	5					AR,CYP1A2
MAP2K1	kinase	3		0.956	0.00018	0.0007	26s Proteasome,AKT1,AMPK,Ap1,APP,atypical protein kinase C,CDK2,CDKN2A,CHUK,CLOCK,CREBBP,DNMT1,EIF2AK3,EIF4E,ERBB4,ERK,ERK1/2,FN1,GATA1,GATA4,IKBKB,IL10,IL2,Insulin,IRF4,JUN,MAP2K1,MAP3K8,Mapk,MAPK1,MAPK12,MAPK14,MAPK3,MAPK8,MAPK9,MMP14,MMP3,MYOD1,NFkB (complex),NFKB1,NR4A1,P38 MAPK,PI3K (complex),PTPN1,RICTOR,RPS6KB1,RUNX2,SKIL,SMAD2,SOX2,SP1,SPIB,SREBF1,STAT3,STK11,TNFSF11,TOB1,TP63,YY1	ABCA6,ACVR1B,ADAM9,ADRA1D,ADRA2C,APH1A,Apol7e (includes others),AREG,ATP6V1C2,Bhlhe41,CACTIN,CBX3,CHGA,CSPG4,CTSA,CTSF,DBP,DMTF1,E2F6,EMID1,ENO3,EPHA8,FAIM,Fnbp1l,GLI2,GMFG,GRIN2D,HEY1,HSPB7,INAVA,IRS1,JUN,KCNA5,KLK8,LCN2,LDB2,MAP3K8,MBNL2,mir-181,NARS2,NDUFAB1,NEU4,NR1D2,PAPSS1,PDGFRA,PLD1,PNLIP,PREB,PTK2,PYCR1,RBMS3,RGS10,RPE65,SELPLG,SEMA3D,SESN2,SHMT2,Siglech,SLC25A11,SLCO2A1,SMARCE1,SPI1,SUCLG2,TENM1,TENT5A,TFAM,THRB,VLDLR,VSTM4,WDR41	70 (59)	47	ALOX12,Ck2,Creb,E. coli serotype 0127B8 lipopolysaccharide,HRAS,Insulin,MYOD1,TGFB1,TRAF2	MAPK8IP3,pimasertib		CEBPA,CXCL3,GRIN1,IL6,ITGAM,LHCGR,MAPK12,OSM,RPS6KB1,RPS6KB2	NCOR2
aroclor 1254	chemical toxicant	2		0.209	0.00018	0.0014	aroclor 1254,CAT,CREB1,CYP1A1,STAT3	ACHE,ALOXE3,AREG,CBX3,CIART,CYP1B1,GSTM3,HEY1,HTR2A,Ifi27l2a/Ifi27l2b,JUN,LCN2,mir-181,NKX2-1,PDGFRA,RB1,RPE65,Scarna17,SLC6A1,SPI1,TENT5A,THRB,VLDLR	23 (5)	5				CREB1,CYP1A1,CYP1A2	dopamine,MAP2
anastrozole	chemical drug	2		-1.414	0.000183	0.0007	anastrozole,CYP19A1,CYP1A2	CBX3,GSTM3,Ifi27l2a/Ifi27l2b,IRS1,JUN,RB1,SLC27A2,VLDLR	8 (3)	2					CYP19A1,CYP1A2
desmopressin	biologic drug	3		-0.775	0.000215	0.0014	AICDA,BTRC,Ca2+,CD38,CFTR,CIITA,Creb,CREB1,CREBBP,CREM,CTNNB1,desmopressin,EGFR,ERK,GLI1,GNRH,HNF4A,JAK1,JAK3,JUN,MYH10,NFAT5,NFkB (complex),Nr1h,NR1I2,Pka,PPARA,PPARD,PPARG,PSEN1,RARA,RXRA,SERPINF1,SIRT1,SLC6A4,STAT1,STK11,TERT	ACHE,ADRA2C,ALOXE3,APH1A,AREG,ARNTL,BBC3,C11orf1,C1QTNF7,CHGA,CIART,CSPG4,CTSF,CYP1B1,DLK1,DMTF1,EGR3,FBN1,GLB1,GLI2,GMFG,GNB4,GRIN2D,GSTM3,HEY1,HLA-DMB,HTR2A,ITGA9,ITIH3,JUN,MAP3K8,mir-181,MTHFD1L,NDRG2,NKX2-1,PAPSS1,PLD1,PPL,PYCR1,RGS10,RPE65,RPS6KA1,Scarna17,SCN9A,SFRP5,SGSH,SHMT2,SLC27A2,SLC6A1,SNAPC3,SPI1,STAT5B,TENT5A,TFR2,TOP1,TRIM21,TRIM5,VCAN,VLDLR,ZBED5	60 (38)	38					Pka
CYP1A1	enzyme	2	Activated	2.714	0.000264	0.0025	1,2,5,6-dibenzanthracene,2-acetylaminofluorene,2-amino-1-methyl-6-phenylimidazo-4-5-b-pyridine,9,10-dimethyl-1,2-benzanthracene,benz[a]anthracene,benzo(a)pyrene,CYP1A1,dacarbazine,dibenzo(a,l)pyrene,polycyclic aromatic hydrocarbons	AREG,CBX3,CXCL10,CYP1B1,DLK1,GSTM3,Ifi27l2a/Ifi27l2b,JUN,LDB2,RB1,VLDLR	11 (10)	10	2,3,4,7,8-pentachlorodibenzofuran,3,4,3',4'-tetrachlorobiphenyl,AIP,aroclor 1254,EP300,ESR1,fumonisin B1,palmatine,prochloraz	(E)-2,3',4,5'-tetramethoxystilbene,1-chloro-2-(2,2,2-trichloro-1-(4-chlorophenyl)ethyl)benzene,H-7,IL6,Insulin,NCX-4040,quinidine,SRC (family)
zafirlukast	chemical drug	2		-1.667	0.000297	0.0016	CYP1A2,Pka,zafirlukast	AREG,CBX3,CXCL10,GSTM3,Ifi27l2a/Ifi27l2b,JUN,PLD1,SPI1,VLDLR	9 (3)	2					CYP1A2,Pka
scopolamine	chemical drug	2	Inhibited	-2.111	0.000326	0.0013	ACHE,ADA,Akt,CHRM1,scopolamine	ACHE,CCL24,CXCL10,EGR3,GLI2,JUN,KCNA5,RB1,SPI1,TFAM,VCAN	11 (5)	5				IL6	CHRM1
PANX3	transporter	2		0.471	0.000332	0.0013	Creb,CREB1,PANX3	ACHE,ALOXE3,AREG,BBC3,CHGA,CIART,CXCL10,GNB4,HTR2A,JUN,LCN2,NKX2-1,PDGFRA,PYCR1,RB1,Scarna17,SLC6A1,TENT5A	18 (3)	2					Creb,CREB1
MAP2	other	2		-0.471	0.000347	0.0016	Creb,CREB1,MAP2	ACHE,ALOXE3,AREG,BBC3,CHGA,CIART,CXCL10,GNB4,HTR2A,JUN,LCN2,NKX2-1,PDGFRA,PYCR1,RB1,Scarna17,SLC6A1,TENT5A	18 (3)	2	APP,dopamine,hexamethylene bisacetamide,OSM,SRC (family)	aroclor 1254,IL6,NKX2-3,Pka		Creb,CREB1
NCL	other	3		0.372	0.000352	0.0024	Akt,APEX1,AR,CDKN2A,CEBPA,COL18A1,CYP19A1,DLG4,EIF2AK3,EP300,ERBB2,FAS,FOXO1,GLI1,Hif1,HNF4A,IGF1R,IL6,JUN,MDM2,MMP14,NCL,NFATC1,NFkB (complex),NOTCH1,PTEN,STAT3,TP53,TP63,TP73	ADRA2C,AFF3,ALAS2,AREG,ARMCX2,ARNTL,ATG10,BBC3,CCDC92B,CCL24,CHGA,CSPG4,CTSF,CXCL10,CYP1B1,DBP,DMTF1,E2F6,EGR3,EMID1,ENO3,FBN1,GBX2,GMFG,GPR156,HSPB7,HTR2A,IDH1,ILK,IRS1,ITGA9,ITIH3,JUN,KCNA5,LAMA3,LCN2,LGR4,NDRG2,PDGFRA,PNLIP,PPL,PPRC1,PTK2,RB1,RBMS3,RGS10,RPE65,RPS6KA1,RTL1,SCN9A,SESN2,SGSH,SIAH1,SLC27A2,SLCO2A1,SMYD1,SPI1,STARD10,SUCLG2,TENT5A,TFAM,TFR2,TOP1,TRIM5,VLDLR	65 (30)	29	Ck2
vismodegib	chemical drug	3		0.577	0.000374	0.0038	Akt,G protein,GLI1,Hdac,HDAC6,HDAC9,Hedgehog,Mapk,MYOCD,NFkB (complex),SHH,SMO,vismodegib	ADRA2C,AREG,BBC3,CXCL10,CYP1B1,DBP,EGR3,GLI2,GMFG,HEY1,HSPB7,IRS1,JUN,KCNA5,LCN2,MAP3K8,NDRG2,NKX2-1,PDGFRA,PLD1,RB1,RGS10,RPS6KA1,SCN9A,SELPLG,TENT5A,TFAM	27 (13)	11				CCL18	SMO,SOX9
2,3,3',4,4',5'-hexachloro-1,1'-biphenyl	chemical toxicant	2		1.342	0.000377	0.0011	2,3,3',4,4',5'-hexachloro-1,1'-biphenyl,CYP1A2	CBX3,GSTM3,Ifi27l2a/Ifi27l2b,THRB,VLDLR	5 (2)	2				CYP1A2
Collagen type VI	complex	2		0.775	0.00038	0.0028	Akt,COL6A1,Collagen type VI,CTNNB1	BBC3,CTSF,CXCL10,CYP1B1,DLK1,ENO3,GLI2,IDH1,JUN,KCNA5,NKX2-1,PTK2,RB1,TFAM,VCAN	15 (4)	3
FBXO32	enzyme	3		-1.18	0.000387	0.0031	APP,Calcineurin A,Calcineurin protein(s),Creb,CREB1,ERK,FBXO32,Hdac,MAPK1,MAPK8,MEF2C,MYOD1,NFATC1,NFkB (complex),NFKBIA,P38 MAPK,PPP3R1,RAF1,RAS,SMAD1,STAT3,TLR4	ACHE,ADRA2C,ALOXE3,APH1A,ATP6V1C2,CHGA,CIART,CTSF,CYP1B1,DBP,DLK1,EGR3,ENO3,EPHA8,ERP44,Fnbp1l,GLI2,GMFG,GNB4,GSTM3,HEY1,HSPB7,HTR2A,KCNA5,LAMA3,MAP3K8,METTL1,mir-181,NARS2,NDRG2,NKX2-1,PLD1,PTK2,PYCR1,RB1,RPE65,Scarna17,SELPLG,SESN2,SLC6A1,SMYD1,SPI1,TENM1,TOP1,TRIM21,VLDLR	46 (22)	20	TCF7L2	Insulin,UCP1			CXCL3,IL6,MYOD1
RPS6KB2	kinase	2		0.905	0.000412	0.0016	Akt,cytarabine,IRS1,RPS6KB2	BBC3,CXCL10,DLK1,GLI2,IRS1,JUN,KCNA5,RB1,SESN2,THRB,VCAN	11 (4)	4	MAP2K1	miR-193a-3p (and other miRNAs w/seed ACUGGCC),RPS6KB1			cytarabine
phytic acid	chemical - endogenous non-mammalian	3		0.115	0.000424	0.0011	ADCY,AIP,APEX1,APP,AR,BRCA1,Ca2+,CD38,CFTR,CIITA,Ck2,Creb,CREB1,CREBBP,CREM,CTCF,CTNNB1,cyclic AMP,EGFR,EGR1,FGF1,GATA4,GLI1,GNRH,HMGA1,HNF4A,INSR,IRF1,IRF2,JAK1,JAK3,JUN,KLF1,L-type Calcium Channel,MAPK1,MAPK8,MEF2C,MYB,MYC,MYH10,MYOD1,N-cor,NFkB (complex),NFKBIA,Nr1h,NR1I2,phytic acid,Pka,PPARA,PPARD,PSEN1,PSEN2,PTEN,RARA,RXRA,SERPINF1,SIRT1,SLC6A4,SMARCA4,SNCA,SP1,SPIB,SRF,SSB,STAT1,STK11,SUB1,TP53,YY1	ADRA1D,ADRA2C,AI606473,ALAS2,ALDH18A1,ALOXE3,APH1A,AREG,ARMCX2,ARNTL,ATG10,C11orf1,C1QTNF7,CBX3,CCDC92B,CHGA,CIART,CSPG4,CTSF,CXCL10,CYP1B1,DMTF1,EGR3,ENO3,EPHA8,Fnbp1l,Gabre,GMFG,GNB4,GSTM3,HLA-DMB,HSPB7,HTR2A,IDH1,ILK,ITGA9,ITIH3,JUN,LAMA3,MAP3K8,mir-181,MTHFD1L,NARS2,NDUFAB1,NEU4,NKX2-1,OSCP1,PAPSS1,PDE8B,PLD1,PNLIP,PPL,PYCR1,RGS10,RPE65,RPS6KA1,RTL1,Scarna17,SCN9A,SESN2,SFRP5,SGSH,SHMT2,SIAH1,Siglech,SLC27A2,SLC6A1,SNAPC3,SPI1,STARD10,TENT5A,TFR2,THRB,TRIM21,ZBED5	75 (69)	66				Ck2,Pka
tegaserod	chemical drug	2		-1.5	0.000425	0.0024	CREB1,CYP1A2,tegaserod	ACHE,ALOXE3,CBX3,CIART,GSTM3,HTR2A,Ifi27l2a/Ifi27l2b,JUN,LCN2,NKX2-1,PDGFRA,RB1,Scarna17,SLC6A1,TENT5A,VLDLR	16 (3)	2				CREB1	CYP1A2
melatonin	chemical - endogenous mammalian	2		0.272	0.000457	0.0047	Akt,Creb,CREB1,CYP19A1,ERK1/2,IL10,IL6,JAK2,MAPK1,melatonin,MMP3,NFkB (complex),NOS2,P38 MAPK,PI3K (complex),Pka,RELA,SIRT1,SLC6A4,STAT1,STAT3,TP53	ABCA6,ACE,ACHE,ADRA2C,ALOXE3,ATG10,C1QTNF7,CACTIN,CCL24,CHGA,CIART,CTSF,ENO3,GBX2,GLI2,GNB4,GPR156,GSTM3,HEY1,HSPB7,HTR2A,IDH1,ILK,IRS1,KCNA5,LCN2,LGR4,MAP3K8,mir-181,MTHFD1L,NDRG2,NKX2-1,PDGFRA,PLD1,PPRC1,PTK2,PYCR1,RPE65,Scarna17,SCN9A,SELPLG,SESN2,SIAH1,SLC27A2,SLC6A1,SPI1,SUCLG2,TENT5A,TFR2,TOP1,TRIM21,TSPYL2,VCAN,VLDLR	54 (22)	22				CRY1,dopamine,ROR,UCP1	3,4-methylenedioxyamphetamine,AR,ATP,Creb,CREB1,CYP19A1,fatty acid,IL6,Insulin,Lh,Pka
CYP1A2	enzyme	2	Activated	3.162	0.000463	0.0036	2-amino-1-methyl-6-phenylimidazo-4-5-b-pyridine,9,10-dimethyl-1,2-benzanthracene,benz[a]anthracene,benzo(a)pyrene,CYP1A2,dacarbazine,dibenzo(a,l)pyrene	AREG,CBX3,CXCL10,CYP1B1,GSTM3,Ifi27l2a/Ifi27l2b,JUN,LDB2,RB1,VLDLR	10 (7)	7	2,3,3',4,4',5'-hexachloro-1,1'-biphenyl,2,3,4,7,8-pentachlorodibenzofuran,aroclor 1254,LGR4,pentachlorophenol	(E)-2,3',4,5'-tetramethoxystilbene,anastrozole,cannabinol,chloropromazine,IL6,Insulin,moclobemide,NCX-4040,nelfinavir,norfloxacin,orphenadrine,tegaserod,tranylcypromine,zafirlukast		dibenzo(a,l)pyrene
cannabinol	chemical - endogenous mammalian	2		-0.5	0.000465	0.0019	ATF1,cannabinol,CREB1,CYP1A2,CYP1B1	ACHE,ALOXE3,CBX3,CIART,GSTM3,HTR2A,Ifi27l2a/Ifi27l2b,JUN,LCN2,NKX2-1,PDGFRA,RB1,Scarna17,SLC6A1,TENT5A,VLDLR	16 (5)	4					CREB1,CYP1A2,CYP1B1
ITGAM	transmembrane receptor	2		-0.522	0.000466	0.0043	Akt,CHUK,IRF3,ITGAM,JAK2,MAPK1,MAPK8,NFkB (complex),NFKBIA,P38 MAPK,PTK2B,RELA,STAT1,STAT3,STAT6,SYK	ACE,ADRA2C,AREG,BBC3,C1QTNF7,CCL24,CTSF,CYP1B1,DBP,ENO3,GLI2,GNB4,HEY1,HLA-DMB,Ifi27l2a/Ifi27l2b,KCNA5,LCN2,MAP3K8,mir-181,NDRG2,PTK2,RB1,RPE65,SELPLG,SESN2,SFRP5,SPI1,STAT5B,TENT5A,TFAM,TRIM21,VCAN,VLDLR	33 (16)	15	APP,ATP,CEBPA,CXCL5,fatty acid,Fibrinogen,HRAS,MAP2K1,PLC	ethylene glycol tetraacetic acid,FYB1,physostigmine		IL12B,PTK2B,SRC (family)
CXCL3	cytokine	2		0.192	0.000493	0.0062	ADCY,Akt,Creb,CXCL3,ERK,ERK1/2,JAK2,MAP3K1,MAPK8,NFkB (complex),P38 MAPK,PLC,STAT3	ACE,ADRA2C,BBC3,CHGA,CXCL10,CYP1B1,DBP,EGR3,GLI2,GNB4,HEY1,JUN,KCNA5,LCN2,MAP3K8,mir-181,PDGFRA,PLD1,PYCR1,RPE65,SELPLG,SESN2,SPI1,TENT5A,TFAM,VCAN,VLDLR	27 (13)	13	APP,ATP,EP300,MAP2K1,Salmonella enterica serotype abortus equi lipopolysaccharide,TRAF3IP2	FBXO32,INSIG1,ITGB2		GRK5,PLC,POSTN	Creb
moclobemide	chemical drug	2	Inhibited	-2.236	0.000544	0.0013	CYP1A2,MAOA,moclobemide	CBX3,GSTM3,HTR2A,Ifi27l2a/Ifi27l2b,VLDLR	5 (3)	2					CYP1A2
HTR7	G-protein coupled receptor	3		0.855	0.000553	0.0013	ADCY,ADCY8,AICDA,AR,Ca2+,CD38,CFTR,CIITA,Creb,CREB1,CREBBP,CREM,CTNNB1,cyclic AMP,EGFR,ERK,FOXO1,GATA4,GLI1,GNA12,GNRH,HNF4A,HTR7,JAK1,JAK3,JUN,MAPK1,NFE2L2,NFkB (complex),Nr1h,NR1I2,Pka,PPARA,PPARD,PPARGC1A,PSEN1,RARA,RXRA,SERPINF1,SIRT1,SLC6A4,SRF,STAT1,STK11,TP53	ACHE,ADRA2C,AFF3,ALAS2,ALOXE3,APH1A,AREG,ARMCX2,ATG10,C11orf1,C1QTNF7,CHGA,CIART,CSPG4,CTSF,CXCL10,CYP1B1,DMTF1,EGR3,ENO3,FBN1,GMFG,GNB4,GRIN2D,GSTM3,HEY1,HLA-DMB,HSPB7,HTR2A,ILK,IRS1,ITGA9,ITIH3,JUN,LAMA3,MAP3K8,mir-181,MTHFD1L,NKX2-1,OSCP1,PAPSS1,PLD1,PYCR1,RGS10,RPE65,RPS6KA1,Scarna17,SCN9A,SESN2,SFRP5,SGSH,SHMT2,SIAH1,SLC27A2,SLC6A1,SMYD1,SNAPC3,SPI1,STARD10,STAT5B,SUCLG2,TENT5A,TFR2,TOP1,TRIM21,TRIM5,ZBED5	67 (45)	43		3,4-methylenedioxyamphetamine		IL6,Pka
pentachlorophenol	chemical toxicant	2	Activated	2.236	0.000593	0.0014	ACHE,CYP1A2,pentachlorophenol	CBX3,GSTM3,Ifi27l2a/Ifi27l2b,SPI1,VLDLR	5 (3)	2				CYP1A2	ATP
COL6A1	other	1		-0.577	0.000656	0.0014	COL6A1	ENO3,IDH1,PTK2	3 (1)	1	OSM,TGFB1
chlorisondamine	chemical drug	2		0.5	0.00066	0.0039	chlorisondamine,IL6	AREG,BBC3,CCL24,CHGA,CXCL10,CYP1B1,IRS1,JUN,LCN2,LGR4,PPRC1,RB1,SCN9A,SPI1,TFR2,VLDLR	16 (2)	2					IL6
SMO	G-protein coupled receptor	2		0	0.000665	0.007	Akt,G protein,GLI1,Hdac,HDAC6,HDAC9,Mapk,NFkB (complex),SMO	ADRA2C,AREG,BBC3,CXCL10,CYP1B1,DBP,EGR3,GLI2,GMFG,IRS1,JUN,KCNA5,LCN2,MAP3K8,NDRG2,PDGFRA,PLD1,RB1,RGS10,RPS6KA1,SELPLG,TENT5A,TFAM,VCAN	24 (9)	9		cyclopamine,vismodegib		G protein,GLI1,SOX2
oxyquinoline	chemical toxicant	3		0.832	0.000679	0.0027	catechol,COMT,DNMT1,dopamine,epinephrine,MAOA,norepinephrine,oxyquinoline	ADRA2C,ARNTL,CACNA2D2,DLK1,EGR3,HRH3,HTR2A,JUN,MFRP,PDE8B,RGS10,SCN9A,VLDLR	13 (8)	6					COMT
CSNK2A2	kinase	3		0.218	0.000681	0.0033	AHR,AIP,APEX1,APP,AR,BTRC,CDKN2A,CFTR,Ck2,Creb,CREB1,CREM,CSF2,CSNK2A2,CTNNB1,CYP19A1,EGF,EGR1,ERBB2,ESR1,FAS,GATA1,GLI1,HMGA1,HNF4A,IFN alpha/beta,IGF1R,INSR,IRF3,IRF4,MYB,MYC,MYH10,MYOD1,N-cor,NFATC1,NFkB (complex),NFKB2,NOS2,PSEN2,PTEN,RELA,SIRT1,SMARCA4,SNCA,SP1,SPIB,SRF,SSB,STAT1,SUB1,TP53,TP73,YY1	ACE,ADRA1D,ADRA2C,AFF3,AI606473,ALDH18A1,ALOXE3,APH1A,AREG,ARMCX2,ARNTL,ATG10,BBC3,C1QTNF7,CBX3,CCDC92B,CHGA,CIART,CTSF,CYP1B1,DBP,DLK1,E2F6,EGR3,ENO3,EPHA8,FAIM,FBN1,Fnbp1l,Gabre,GBX2,GLI2,GMFG,GNB4,GPR156,GRIN2D,GSTM3,HLA-DMB,HSPB7,HTR2A,IDH1,Ifi27l2a/Ifi27l2b,ILK,IRS1,ITGA9,ITIH3,JUN,LYST,MAP3K8,MTHFD1L,NARS2,NDRG2,NDUFAB1,NEU4,NKX2-1,OSCP1,PDE8B,PDGFRA,PLD1,PPL,PTK2,PYCR1,RB1,RGS10,RPS6KA1,RTL1,Scarna17,SELPLG,SESN2,SGSH,SIAH1,Siglech,SLC27A2,SLC6A1,SMARCE1,SNAPC3,STARD10,SUCLG2,TENT5A,TFAM,TOP1,TSPYL2,VCAN,VLDLR	84 (54)	52		APP,OSM		Ck2,ESR1,RGS19
NIBAN2	transcription regulator	2		1.604	0.000797	0.0048	CTNNB1,HRAS,NIBAN2	ADRA2C,AREG,BBC3,CTSF,CXCL10,CYP1B1,DLK1,GLI2,HEY1,JUN,MAP3K8,NKX2-1,SELPLG,VCAN	14 (3)	2				HRAS
Rp-8-Br-cAMPS	chemical - kinase inhibitor	3		-0.739	0.000801	0.0018	AICDA,AR,Ca2+,calpain,CAPN2,CD38,CFTR,CIITA,Creb,CREB1,CREBBP,CREM,CTNNB1,DICER1,EGFR,ERK,GATA4,GLI1,GNRH,HNF4A,IL1A,ITPR,JAK1,JAK3,JUN,MAPK1,NFkB (complex),Nr1h,NR1I2,Pka,PPARA,PPARD,PPARGC1A,PSEN1,RARA,Rp-8-Br-cAMPS,RXRA,SERPINF1,SIRT1,SLC6A4,STAT1,STAT6,STK11,TAC1,Tgf beta,TP53,VASP	ACHE,ADRA2C,ALOXE3,APH1A,AREG,ARMCX2,ATG10,C11orf1,C1QTNF7,CCL24,CHGA,CIART,CSPG4,CTSF,CXCL10,CYP1B1,DMTF1,EGR3,ENO3,FBN1,GMFG,GNB4,GRIN2D,GSTM3,HEY1,HLA-DMB,HSPB7,HTR2A,IDH1,ILK,ITGA9,ITIH3,JUN,LAMA3,LDB2,MAP3K8,MTHFD1L,NKX2-1,PAPSS1,PLD1,PTK2,PYCR1,RGS10,RPE65,RPS6KA1,Scarna17,SCN9A,SESN2,SFRP5,SGSH,SHMT2,SIAH1,SLC27A2,SLC6A1,SMYD1,SNAPC3,SPI1,STARD10,STAT5B,SUCLG2,TENT5A,TFR2,TOP1,TRIM21,TRIM5,ZBED5	66 (47)	45					ITPR,Pka
NUP62	transporter	1		0.577	0.000812	0.0018	NUP62	BBC3,GLI2,ZNF750	3 (1)	1		TGFB1
9,10-dimethyl-1,2-benzanthracene	chemical toxicant	2		1.347	0.000824	0.0093	9,10-dimethyl-1,2-benzanthracene,Akt,CYP1B1,JUN,NFkB (complex),STAT1,STAT3	ADRA2C,AREG,C1QTNF7,CBX3,CXCL10,CYP1B1,DBP,DMTF1,GLI2,GSTM3,HEY1,Ifi27l2a/Ifi27l2b,JUN,KCNA5,LCN2,MAP3K8,mir-181,PLD1,RB1,RPE65,SELPLG,SPI1,TENT5A,TFAM,TRIM21,VCAN,VLDLR	27 (7)	7				Ck2,CYP19A1,HRAS
3,4,3',4'-tetrachlorobiphenyl	chemical toxicant	2		-1.342	0.000825	0.0026	3,4,3',4'-tetrachlorobiphenyl,CYP1A1	CBX3,CYP1B1,GSTM3,Ifi27l2a/Ifi27l2b,VLDLR	5 (2)	2				CYP1A1,CYP1B1	COMT,ESR1
JAK1	kinase	2		0.493	0.00084	0.0092	AKT1,BTK,ERBB3,IFNAR1,IL10RA,IL9R,IRS1,IRS2,JAK1,JAK2,JAK3,NFkB (complex),P38 MAPK,PI3K (complex),PTPN11,RACK1,RAF1,SIRT1,STAT1,STAT3,STAT5A,STAT5B,STAT6,SYK	ACE,ADAM9,ADRA2C,ALAS2,Apol7e (includes others),AREG,C1QTNF7,CCL24,DLK1,EGR3,FBN1,GLI2,GNB4,GSTM3,HEY1,HLA-DMB,IRS1,LAMA3,MAP3K8,mir-181,MTHFD1L,NDRG2,NKX2-1,PLD1,RB1,RPE65,SELPLG,SFRP5,Siglech,SPI1,STAT5B,SUCLG2,TENT5A,TFAM,TRIM21,VCAN,VLDLR	37 (24)	24	CNTF,IL6,OSM,Pka	aspirin,sorafenib,TGFB1		TF	MYOD1
IFIT2	other	3		-0.522	0.000879	0.0102	Akt,CAPN2,ERK1/2,GLI1,IFIT2,IFNA2,IFNA4,IFNB1,IRF3,IRF7,NFkB (complex),PRKCI,SOX2,STAT1,STAT3	ADRA2C,Apol7e (includes others),BBC3,C1QTNF7,CXCL10,DBP,EGR3,GBX2,GLI2,GMFG,GPATCH11,HEY1,Ifi27l2a/Ifi27l2b,INAVA,IRS1,KCNA5,LCN2,MAP3K8,mir-181,NDRG2,NEU4,PTK2,RGS10,RPE65,RPS6KA1,SELPLG,SEMA3D,SPI1,TENT5A,TFAM,TRIM21,TRIM5,VCAN	33 (15)	13	APP,Salmonella enterica serotype abortus equi lipopolysaccharide	ACKR2,Immunoglobulin,sorafenib,TREX1,TRIM24,UCP1		IL12B,IL6
UBE2D3	enzyme	3		-0.63	0.000937	0.0069	26s Proteasome,ADRM1,Akt,APEX1,AR,BTRC,CASP3,CDKN2A,CEBPA,CLK1,CTNNB1,CYP19A1,DICER1,DLG4,EIF2AK3,EP300,ERBB2,FOXO1,GLI1,HNF4A,IGF1R,IL6,IREB2,JUN,MDM2,NFKBIA,NOS2,NOTCH1,PSMC3,PTEN,PTPN1,STAT3,TERT,TP53,TP63,TP73,UBE2D3	ADRA1D,AFF3,ALAS2,AREG,ARMCX2,ARNTL,ATG10,BBC3,CCDC92B,CCL24,CTSA,CTSF,CXCL10,CYP1B1,DBP,DMTF1,E2F6,EGR3,EMID1,ENO3,GBX2,GLB1,GMFG,GPR156,HSPB7,HTR2A,IDH1,ILK,IRS1,ITGA9,ITIH3,JUN,KCNA5,LAMA3,LCN2,LGR4,NKX2-1,PDGFRA,PNLIP,PPL,PPRC1,PTK2,RB1,RBMS3,RGS10,RPE65,RPS6KA1,RTL1,SESN2,SFRP5,SGSH,SIAH1,SLC27A2,SMYD1,SPI1,STARD10,SUCLG2,TFAM,TFR2,TOP1,TRIM5,TSPYL2,VLDLR	63 (37)	32	RNF7
TCF7L2	transcription regulator	2		1.147	0.000954	0.0069	Akt,AR,TCF7L2	ARMCX2,CXCL10,GLI2,IDH1,ILK,IRS1,JUN,KCNA5,MOSPD2,NKX2-1,PAPSS1,PDGFRA,PLEKHG1,RB1,SLC27A2,SMYD1,STARD10,TFAM,VCAN	19 (3)	3	SOX9	Immunoglobulin,NCX-4040		ADIPOR2,BACE1,FBXO32,MCAM,NCOR2,SOX2	AR
NCOR2	transcription regulator	2		-0.378	0.000955	0.0094	Ahr-aryl hydrocarbon-Arnt,Akt,AR,ESR2,HNF4A,NCOR2,NR4A1,PGR,PPARG,RXRA	AREG,ARMCX2,BBC3,CYP1B1,DLK1,ENO3,GLB1,GLI2,IDH1,IRS1,ITGA9,ITIH3,JUN,KCNA5,LCN2,mir-181,PDGFRA,PTK2,RB1,RPE65,SGSH,SMYD1,STARD10,STAT5B,SUCLG2,TFAM,TFR2,TRIM5	28 (10)	10	TCF7L2	Ck2,MAP2K1		TRH	AR,OSM
benz[a]anthracene	chemical toxicant	2	Activated	2.236	0.000964	0.0028	benz[a]anthracene,CYP1A1	CBX3,CYP1B1,GSTM3,Ifi27l2a/Ifi27l2b,VLDLR	5 (2)	2
pyroxamide	chemical drug	3		0.412	0.000973	0.0069	Akt,CDKN2A,CTNNB1,DNMT3A,E2F3,EGFR,GATA1,Hdac,HDAC1,HDAC2,HDAC3,HDAC4,HDAC5,HDAC6,HDAC7,HDAC8,HDAC9,IRF3,JUN,LEF1,MEF2C,MYOD1,PPARG,pyroxamide,RAS,SMAD3,SMAD7,STAT1,STAT3,TGFB1,TP53	ACE,ACHE,ACVR1B,AFF3,ALAS2,ALDH18A1,AREG,ATG10,BBC3,C1QTNF7,CCL24,CTSF,CYP1B1,DBP,DLK1,DMTF1,E2F6,EGR3,ENO3,EPHA8,FBN1,GBX2,GLB1,GLI2,GMFG,GNB4,GPR156,HEY1,HSPB7,IDH1,Ifi27l2a/Ifi27l2b,ILK,ITIH3,KCNA5,LCN2,mir-181,NDRG2,NKX2-1,PLD1,RPE65,SELPLG,SGSH,SHMT2,SIAH1,SMARCE1,SPI1,STK16,SUCLG2,TENT5A,TFR2,TOP1,TRIM21,VLDLR	53 (31)	23					HDAC5
SETD7	enzyme	3		-1.897	0.000988	0.0111	ADCY,Akt,AKT1,AR,BRCA1,Creb,CREBBP,EP300,ERBB2,MAPK1,NCOA2,NFkB (complex),NR4A1,Pka,Rb,SETD7,SMAD3,SOX2,STAT3	ADRA2C,ALAS2,AREG,ARMCX2,CHGA,CTSF,CXCL10,CYP1B1,DBP,EGR3,ENO3,GBX2,GLI2,GNB4,GRIN2D,HEY1,INAVA,JUN,KCNA5,LAMA3,LCN2,MAP3K8,mir-181,NEU4,PDGFRA,PLD1,PPRC1,PTK2,PYCR1,RPE65,SELPLG,SEMA3D,SMYD1,SPI1,STARD10,STAT5B,SUCLG2,TENT5A,TOP1,VCAN	40 (19)	18				AR	SOX2
PTK2B	kinase	2		0.156	0.00099	0.011	Akt,AR,CTNNB1,EGFR,ERK,ERK1/2,JAK2,LYN,MAPK1,MAPK8,NFkB (complex),P38 MAPK,PI3K (complex),PTK2B,SNCA,STAT1,STAT3,STAT5B,SYK,TERT	ACE,ADRA2C,ALAS2,ARMCX2,C1QTNF7,CTSF,CYP1B1,DBP,DLK1,EGR3,ENO3,FBN1,GLB1,GLI2,GRIN2D,HEY1,JUN,KCNA5,LAMA3,LCN2,MAP3K8,mir-181,NEU4,NKX2-1,PDGFRA,PLD1,PTK2,RPE65,SELPLG,SESN2,SFRP5,SMYD1,SPI1,STARD10,STAT5B,TENM1,TENT5A,TFAM,TOP1,TRIM21,VLDLR	41 (20)	20	APP,ATP,CCL18,CHRM1,Fibrinogen,GRIN1,Insulin,ITGAM,ITGB2,levodopa,MCAM,OSM,SRC (family),TGFB1,TMOD1	BAPTA-AM,ethylene glycol tetraacetic acid,mitoxantrone		c-Src	AR
GRM7	G-protein coupled receptor	3		-0.75	0.000996	0.0033	ADCY,AICDA,AR,Ca2+,CD38,CFTR,CIITA,Cofilin,Creb,CREB1,CREBBP,CREM,CTNNB1,cyclic AMP,EGFR,ERK,GATA4,GLI1,GNRH,GRM7,HNF4A,JAK1,JAK3,JUN,MAPK1,NFkB (complex),Nr1h,NR1I2,Pka,PPARA,PPARD,PPARGC1A,PSEN1,RARA,RXRA,SERPINF1,SIRT1,SLC6A4,SRF,STAT1,STK11,TP53	ACHE,ADRA2C,ALOXE3,APH1A,AREG,ARMCX2,ATG10,C11orf1,C1QTNF7,CHGA,CIART,CSPG4,CTSF,CXCL10,CYP1B1,DMTF1,EGR3,ENO3,FBN1,GMFG,GNB4,GRIN2D,GSTM3,HEY1,HLA-DMB,HSPB7,HTR2A,IDH1,ILK,ITGA9,ITIH3,JUN,LAMA3,MAP3K8,mir-181,MTHFD1L,NKX2-1,OSCP1,PAPSS1,PLD1,PYCR1,RGS10,RPE65,RPS6KA1,Scarna17,SCN9A,SESN2,SFRP5,SGSH,SHMT2,SIAH1,SLC27A2,SLC6A1,SMYD1,SNAPC3,SPI1,STARD10,SUCLG2,TENT5A,TFR2,TOP1,TRIM21,TRIM5,ZBED5	64 (42)	40	dopamine	TGFB1		GRM6	Pka
BACE1	peptidase	3		-0.516	0.00102	0.0032	26s Proteasome,ACO1,AR,BACE1,BRCA1,Ca2+,CD38,CFTR,CIITA,Creb,CREB1,CREBBP,ERBB3,ERBB4,ERK,GATA4,GLI1,GNRH,HNF4A,JAK3,JUN,Nr1h,NR1I2,NRG1,Pka,PPARA,PPARD,PPARGC1A,PSEN1,RXRA,SERPINF1,SIRT1,SOD1,STAT1,STK11,TP53	ADAM9,ALAS2,ALOXE3,APH1A,AREG,ARMCX2,ATG10,C11orf1,C1QTNF7,CHGA,CIART,CSPG4,CTSA,CXCL10,DMTF1,EGR3,ENO3,GMFG,GNB4,GRIN2D,GSTM3,HEY1,HLA-DMB,HSPB7,HTR2A,IDH1,ILK,ITGA9,ITIH3,LCN2,mir-181,MTHFD1L,NKX2-1,PAPSS1,PDGFRA,PLD1,PYCR1,RB1,RGS10,RPE65,RPS6KA1,Scarna17,SCN9A,SFRP5,SGSH,SHMT2,SIAH1,SLC27A2,SLC6A1,SMYD1,SNAPC3,SPI1,STARD10,STAT5B,SUCLG2,TENT5A,TFR2,TRIM21,TRIM5,ZBED5	60 (36)	34	CYP19A1,Insulin,ROCK2,TCF7L2	CHRM1,RHEB			CREB1,Pka
norfloxacin	chemical drug	2		-1.342	0.00104	0.0026	ACHE,CYP1A2,norfloxacin	CBX3,GSTM3,Ifi27l2a/Ifi27l2b,SPI1,VLDLR	5 (3)	2					CYP1A2
muscimol	chemical drug	2		-0.426	0.00107	0.0068	CREB1,IL6,muscimol	ACHE,ALOXE3,AREG,BBC3,CCL24,CIART,CXCL10,CYP1B1,HTR2A,IRS1,LGR4,NKX2-1,PDGFRA,PPRC1,RB1,Scarna17,SCN9A,SLC6A1,SPI1,TENT5A,TFR2,VLDLR	22 (3)	2				CGB3 (includes others),CREB1,dopamine	IL6,Lh
SMARCA2	transcription regulator	3		0.412	0.00108	0.011	Ahr-aryl hydrocarbon-Arnt,Akt,BRCA1,CREB1,CTNNB1,E2F1,EGF,ESR1,ESR2,GATA1,IFN alpha/beta,IGF1R,MAPK1,MYOD1,NFkB (complex),P38 MAPK,PDX1,RB1,RUNX2,SIRT1,SMARCA2,SP1,TERT,TP53	ACE,ADRA2C,AFF3,ALAS2,ALOXE3,AREG,ATG10,BBC3,CCL24,CHGA,CIART,CTSF,CYP1B1,DLK1,EGR3,ENO3,EPHA8,GBX2,GLB1,GMFG,GPR156,GSTM3,HSPB7,HTR2A,Ifi27l2a/Ifi27l2b,ILK,IRS1,KCNA5,LCN2,MAP3K8,MTHFD1L,NDRG2,PLD1,PTK2,RB1,RPS6KA1,RTL1,Scarna17,SELPLG,SESN2,SIAH1,SLC6A1,SMARCE1,SPI1,STAT5B,SUCLG2,TENT5A,TFAM,TFR2,THRB,TOP1,TRIM21,VLDLR	53 (24)	23		HRAS		DES,ESR1
COMT	enzyme	2		-1.155	0.00113	0.004	catechol,COMT,DNMT1,dopamine,epinephrine,norepinephrine	ADRA2C,ARNTL,CACNA2D2,DLK1,EGR3,HRH3,JUN,MFRP,PDE8B,RGS10,SCN9A,VLDLR	12 (6)	5	EP300,levodopa	2,3,4,7,8-pentachlorodibenzofuran,3,4,3',4'-tetrachlorobiphenyl,Creb,oxyquinoline			dopamine
GLI1	transcription regulator	1		0.707	0.00113	0.0044	GLI1	EGR3,GLI2,GMFG,IRS1,NDRG2,PDGFRA,RGS10,RPS6KA1	8 (1)	1	Pka,SMO,TGFB1	aspirin,cyclopamine,Nr1h,SKI		INSIG1,NR2F2,SOX2
Tra@-Trb@	complex	3		-0.243	0.00114	0.0052	AIP,APEX1,APP,AR,BTRC,CFTR,Ck2,Creb,CREB1,CREM,CTCF,CTNNB1,EGR1,ERK,FGF1,FGF2,HMGA1,IFI16,IKBKB,INSR,IRF1,IRF2,ITGB1,JAK3,JUN,KLF1,LDLR,MAP2K1,MAP3K8,MAPK1,MAPK8,MEF2C,MYB,MYC,MYH10,MYOD1,N-cor,NFkB (complex),NFKB1,PGR,PLC gamma,PRKCQ,PSEN2,PTEN,RAS,SIRT1,SMARCA4,SNCA,SP1,SPIB,SRF,SSB,SUB1,TFPI,TP53,TRA,Tra@-Trb@,TRB,YY1,ZAP70	ADRA1D,ADRA2C,AI606473,ALAS2,ALDH18A1,ALOXE3,APH1A,Apol7e (includes others),AREG,ARMCX2,ARNTL,ATG10,CBX3,CCDC92B,CHGA,CIART,CXCL10,DMTF1,EGR3,ENO3,EPHA8,FBN1,Fnbp1l,Gabre,GBX2,GMFG,GNB4,GPR156,GRIN2D,GSTM3,HSPB7,HTR2A,IDH1,ILK,ITGA9,KCNA5,LAMA3,MAP3K8,MTHFD1L,NARS2,NDUFAB1,NEU4,NKX2-1,OSCP1,PDE8B,PLD1,PNLIP,PPL,PYCR1,RB1,RTL1,Scarna17,SCN9A,SELPLG,SESN2,SFRP5,SIAH1,Siglech,SLC27A2,SLC6A1,SNAPC3,STARD10,TENT5A,THRB,TOP1,TRIM21,TRIM5,VLDLR	68 (60)	58				Ck2
FLI1	transcription regulator	3		0.146	0.00117	0.0086	26s Proteasome,Akt,APP,AR,CDK1,CDKN2A,DLG4,EZH2,FLI1,FOXM1,GATA2,HMGA1,IGF1R,MAP2K1,MDM2,MYOD1,NFATC1,Rb,SMAD1,SMAD3,SMAD4,SP1,TP53,TP63,TSC1	ACE,ACHE,APH1A,ARMCX2,BBC3,CCL24,CHGA,CTSA,CTSF,CXCL10,CYP1B1,DLK1,E2F6,EMID1,ENO3,EPHA8,FBN1,Fnbp1l,GBX2,GMFG,GSTM3,HEY1,HSPB7,HTR2A,IDH1,Ifi27l2a/Ifi27l2b,ILK,KCNA5,NARS2,NDRG2,PDGFRA,PPRC1,RBMS3,RTL1,SELPLG,SESN2,SLC27A2,SMYD1,SPI1,STARD10,SUCLG2,TENM1,THRB,TOP1,TRIM21,VLDLR,ZNF750	47 (25)	24		TGFB1
tranylcypromine	chemical drug	2		-1.633	0.00117	0.0033	ADCY,CYP1A2,MAOA,tranylcypromine	CBX3,CYP1B1,GSTM3,HTR2A,Ifi27l2a/Ifi27l2b,VLDLR	6 (4)	3				Creb	CYP1A2
HOXA10	transcription regulator	3		-0.132	0.00118	0.0105	AR,ATF2,CREBBP,EP300,ESR1,ESR2,FOXM1,FOXO1,GATA1,HNF4A,HOXA10,JUN,MEF2C,MYOD1,NCOA1,NFE2L2,NFkB (complex),NR3C2,PPARA,PPARG,RB1,RELA,STAT1,STAT3,TFAP2A,TP53	ACE,ACHE,ADRA1D,ADRA2C,AFF3,ALAS2,AREG,ARMCX2,ATG10,C1QTNF7,CTSF,DBP,DLK1,DMTF1,EGR3,ENO3,EPHA8,GBX2,GLB1,GLI2,GMFG,GPR156,GRIN2D,GSTM3,HEY1,HSPB7,IDH1,ILK,ITGA9,ITIH3,JUN,KCNA5,LAMA3,LCN2,MAP3K8,NDRG2,PDGFRA,PLD1,RB1,RPE65,SELPLG,SESN2,SGSH,SIAH1,SLC27A2,SMARCE1,SPI1,STARD10,SUCLG2,TENT5A,TFAM,TFR2,TOP1,TRIM21,TRIM5,VCAN,VLDLR	57 (26)	26				MAPK12	AQP1,CREBBP
luteolin	chemical drug	1	Inhibited	-2	0.00119	0.0029	luteolin	ACHE,CXCL10,IRS1,JUN	4 (1)	1				Pka	CYP19A1,IL12B,IL6,SRC (family)
ZP3	other	2		1.732	0.00119	0.0018	G protein,PLC,ZP3	CXCL10,CYP1B1,EGR3	3 (3)	2				G protein,PLC
HDAC5	transcription regulator	2		-0.535	0.00125	0.0059	GATA1,HDAC5,MEF2C,MYOD1	ACHE,AFF3,ALAS2,EPHA8,GMFG,HSPB7,JUN,KCNA5,PTK2,RB1,SMARCE1,SMYD1,TFR2,TOP1	14 (4)	4		2-amino-5-phosphonovaleric acid,Camk,GRK5,Pka,pyroxamide		PMP22	MYOD1
EBF1	transcription regulator	3		-0.277	0.00126	0.0116	Ahr-aryl hydrocarbon-Arnt,Akt,AR,ATF2,CEBPA,EBF1,EP300,ESR1,FOXA2,GATA4,HNF4A,JUN,MEF2C,MYOD1,NEUROD1,NFE2L2,NFkB (complex),PAX5,SREBF1,STAT3,STK11,TFAP2A,TP53	ACE,ACHE,ADRA1D,ADRA2C,ARMCX2,ATG10,Bhlhe41,CCL24,CHGA,CTSF,CYP1B1,DBP,DMTF1,ENO3,EPHA8,GBX2,GLI2,GMFG,GPR156,GSTM3,HEY1,HSPB7,IRS1,ITGA9,ITIH3,JUN,LAMA3,LCN2,MAP3K8,mir-181,NDRG2,PAPSS1,PDGFRA,PLD1,PYCR1,RB1,RPE65,SELPLG,SESN2,SGSH,SHMT2,SPI1,STARD10,SUCLG2,TENT5A,TFAM,TFR2,THRB,TOP1,TRIM5,VCAN,VLDLR	52 (23)	21	CLEC4G,NEUROG3			PAX5,POSTN	EP300
BET	group	2		-0.447	0.00126	0.0114	BET,BRD4,IL6,STAT3	ALAS2,AREG,BBC3,CCL24,CXCL10,CYP1B1,FBN1,HEY1,IRS1,JUN,LCN2,LGR4,mir-181,PPRC1,RB1,RPE65,SCN9A,SPI1,TFR2,VLDLR	20 (4)	4				IL6
AQUAPORIN	group	3		1.155	0.00128	0.0064	AQP1,AQP3,AQUAPORIN,caspase,Cdc42,CTNNB1	BBC3,CTSA,CTSF,CYP1B1,DLK1,GLI2,JUN,LCN2,NKX2-1,RB1,SPI1,VCAN	12 (6)	4
Ck2	complex	2		-0.372	0.0013	0.0057	AIP,APEX1,APP,AR,BRCA1,CFTR,Ck2,Creb,CREB1,CREM,CTCF,CTNNB1,EGR1,FGF1,FGF2,HMGA1,IFI16,INSR,IRF1,IRF2,JUN,KLF1,LDLR,MAP2K1,MAPK8,MEF2C,MYB,MYC,MYH10,MYOD1,N-cor,NFkB (complex),NFKBIA,PGR,PSEN2,PTEN,SIRT1,SMARCA4,SNCA,SP1,SPIB,SRF,SSB,SUB1,TAL1,TFPI,TP53,YY1	ADRA1D,ADRA2C,AI606473,ALAS2,ALDH18A1,ALOXE3,APH1A,AREG,ARMCX2,ARNTL,ATG10,CBX3,CCDC92B,CHGA,CIART,CTSF,DMTF1,EGR3,ENO3,EPHA8,FBN1,Fnbp1l,Gabre,GBX2,GMFG,GNB4,GPR156,GRIN2D,GSTM3,HEY1,HSPB7,HTR2A,IDH1,ILK,KCNA5,LAMA3,MAP3K8,MTHFD1L,NARS2,NDUFAB1,NEU4,NKX2-1,OSCP1,PDE8B,PLD1,PNLIP,PPL,PYCR1,RTL1,Scarna17,SELPLG,SESN2,SIAH1,Siglech,SLC27A2,SLC6A1,SNAPC3,SPI1,STARD10,TENT5A,THRB,TOP1,TRIM21,TRIM5,VLDLR	65 (48)	47	9,10-dimethyl-1,2-benzanthracene,CSNK2A2,phytic acid,Tra@-Trb@			AIP,APP,AR,Creb,CREB1,Fibrinogen,GPAM,MAP2K1,MYOD1,NCL,RGS19,RNF7,SSB	CACNA1C,NCOR2,NGFR,SSRP1
LPA	other	2		-1.134	0.00132	0.0158	CAT,JAK2,LPA,TFPI,TGFB1	ACE,ALDH18A1,AREG,CXCL10,CYP1B1,DBP,ENO3,FBN1,GLI2,GNB4,GPR156,HEY1,ILK,ITIH3,JUN,LCN2,mir-181,NKX2-1,PDGFRA,RB1,SELPLG,SGSH,SHMT2,SPI1,STAT5B,STK16,VCAN,VLDLR	28 (5)	4	IL6				TGFB1
H-7	chemical - kinase inhibitor	2		0.316	0.00142	0.0133	CREB1,ERK1/2,H-7,IRS1,Mapk,STAT1,STAT3,STAT5A,STAT5B,TP53	ACHE,ALAS2,ALOXE3,ATG10,BBC3,C1QTNF7,CIART,CTSF,DBP,DLK1,ENO3,GBX2,GPR156,HEY1,HSPB7,HTR2A,IDH1,ILK,IRS1,JUN,LAMA3,LCN2,mir-181,NDRG2,NKX2-1,PDGFRA,PTK2,RPE65,Scarna17,SESN2,SIAH1,SLC6A1,SPI1,STAT5B,SUCLG2,TENT5A,TFAM,TRIM21,VCAN,VLDLR	40 (10)	9					CREB1,CYP1A1
cocaine	chemical drug	2		-1.976	0.00146	0.0112	Akt,AKT1,CDK5,cocaine,Creb,CREB1,dopamine,ERK,ERK1/2,Gsk3,P38 MAPK	ACHE,ADRA2C,ALOXE3,AREG,BBC3,CACNA2D2,CHGA,CIART,EGR3,GLB1,GLI2,GNB4,HEY1,HRH3,HTR2A,IRS1,JUN,KCNA5,LCN2,mir-181,NKX2-1,PDGFRA,PPRC1,PYCR1,Scarna17,SCN9A,SLC6A1,TENT5A,TFAM,VCAN,VLDLR	31 (11)	11				Camk,Creb,CREB1,dopamine,GRIN1	IL6,PRDX2
DAB2IP	other	2		0.626	0.00146	0.0115	Akt,AR,CTNNB1,DAB2IP,MAP3K5,NFkB (complex)	ACE,ADRA2C,ARMCX2,BBC3,CTSF,CXCL10,CYP1B1,DBP,DLK1,GLI2,KCNA5,LCN2,MAP3K8,NKX2-1,PDGFRA,PLD1,RB1,SELPLG,SMYD1,STARD10,TENT5A,TFAM,VCAN	23 (6)	5				MAP3K5	AR
22(R)-hydroxycholesterol	chemical - endogenous mammalian	3		-0.365	0.00148	0.0127	22(R)-hydroxycholesterol,AKT1,Ap1,HNF4A,LPL,NFkB (complex),Nr1h,NR1H2,NR1H3,NR1H4,PPARA,SREBF1,SULT2B1	ACE,ADRA2C,BBC3,Bhlhe41,CXCL10,DBP,DLK1,GLB1,GSTM3,IDH1,IRS1,ITGA9,ITIH3,JUN,LCN2,MAP3K8,mir-181,NDRG2,PLD1,RB1,RPE65,SELPLG,SGSH,SLC27A2,TENT5A,TFR2,THRB,TRIM5,VCAN,VLDLR	30 (13)	12				Nr1h	APP,UCP1
ALK	kinase	2		0.218	0.00152	0.0135	Akt,ALK,JAK3,NFkB (complex),STAT3	ADRA2C,AREG,BBC3,CXCL10,DBP,GLI2,HEY1,JUN,KCNA5,LCN2,MAP3K8,mir-181,PLD1,RB1,RPE65,SELPLG,SFRP5,SPI1,TENT5A,TFAM,VCAN	21 (5)	4		ESR1
PASK	kinase	2		0.447	0.00157	0.0106	CREB1,HSPB1,LMNA,MAPT,MET,PASK,PDX1,VIM,VTN	ACHE,ALOXE3,AREG,BBC3,CIART,HTR2A,IDH1,ILK,IRS1,JUN,LCN2,NKX2-1,PDGFRA,PTK2,RB1,Scarna17,SLC6A1,TENT5A,TFAM,TRIM21	20 (9)	8				CREB1,PKIA	ATP
2',5'-dideoxyadenosine	chemical reagent	2		-1.134	0.0016	0.0055	2',5'-dideoxyadenosine,ADCY,Pka,PLC	AREG,CXCL10,CYP1B1,EGR3,JUN,PLD1,SPI1	7 (4)	3					Pka,PLC
OSM	cytokine	2		-0.146	0.0016	0.0195	AKT1,Creb,CYP19A1,ERK1/2,IFNAR1,IL6,JAK1,JAK3,KRAS,LIF,MAPK8,MYOD1,NFkB (complex),NFKB1,OSM,P38 MAPK,PI3K (complex),RAF1,STAT1,STAT3,STAT5B,STAT6	ACE,ACHE,ADRA2C,ALAS2,Apol7e (includes others),AREG,C1QTNF7,CBX3,CCL24,CHGA,CXCL10,CYP1B1,DBP,EGR3,EPHA8,FBN1,GLI2,GMFG,HEY1,HLA-DMB,IRS1,JUN,LAMA3,LCN2,LGR4,MAP3K8,mir-181,PDGFRA,PLD1,PPRC1,PYCR1,RPE65,SCN9A,SELPLG,SESN2,SFRP5,SLC27A2,SNAPC3,SPI1,STAT5B,STX11,TENT5A,TFR2,TOP1,TRIM21,VCAN,VLDLR	47 (22)	22	APP,c-Src,Immunoglobulin,MAP2K1	NCOR2		ACKR2,CGB3 (includes others),COL6A1,Creb,CRY1,CXCL5,CYP19A1,CYP1B1,Fibrinogen,IL6,JAK1,MAP2,PTK2B	CEBPA,CGA,CSNK2A2,MYOD1,PRDX2
dioleoylphosphatidic acid	chemical - endogenous mammalian	3		-1.067	0.00168	0.0137	Akt,CDKN2A,Creb,CREB1,CREM,dioleoylphosphatidic acid,FMR1,HMGA1,IRS1,NFKB1,p70 S6k,RICTOR,RPS6KB1,TP53	ACE,ACHE,ALOXE3,AREG,ATG10,ATP6V1C2,CCL24,CHGA,CIART,CTSF,CYP1B1,DBP,DLK1,E2F6,EGR3,ENO3,GBX2,GLB1,GLI2,GNB4,GPR156,HSPB7,HTR2A,IDH1,ILK,IRS1,KCNA5,LCN2,MAP3K8,NDRG2,NDUFAB1,NKX2-1,PTK2,PYCR1,RB1,Scarna17,SESN2,SIAH1,SLC27A2,SLC6A1,SUCLG2,TENT5A,VLDLR	43 (14)	12				RPS6KB1
Insulin	group	2		-1.016	0.00171	0.0104	26s Proteasome,ADCY,Akt,Cdc42,CREB1,D-glucose,EGFR,EIF2AK3,FAS,FOXO1,Hif1,HRAS,IGF1R,IL6,INSR,Insulin,ITGB1,JUN,MAPK1,MAPK8,NFkB (complex),NOS2,PI3K (complex),PKN1,PPARA,PSEN1,PTEN,PTPN1,RAF1,RAS,RB1,RELA,RICTOR,SERPINF1,SP1,SREBF1,SREBF2,STAT1,STAT3,STK11	ACHE,ADRA1D,ADRA2C,AFF3,ALAS2,ALOXE3,ATP6V1C2,Bhlhe41,C11orf1,C1QTNF7,CCDC92B,CCL24,CHGA,CIART,CSPG4,CTSA,CTSF,CYP1B1,DMTF1,EGR3,ENO3,GLB1,GLI2,GPR156,GSTM3,HTR2A,IDH1,Ifi27l2a/Ifi27l2b,ILK,ITGA9,JUN,LAMA3,LGR4,MAP3K8,mir-181,NDUFAB1,NKX2-1,PAPSS1,PLD1,PNLIP,PPRC1,PTK2,PYCR1,RPE65,RTL1,Scarna17,SCN9A,SELPLG,SESN2,Sh3bgr,SHMT2,SLC25A11,SLC27A2,SLC6A1,SNAPC3,SUCLG2,TENT5A,TFR2,THRB,TOP1,TRIM21,TSPYL2	62 (40)	40	asiatic acid,fumonisin B1,GLP-1-(7-34)-amide,isobutylmethylxanthine,Pka	ESR1,melatonin		ADIPOR2,APLNR,ATP,BACE1,CEBPA,CLK2,CREB1,FER,GPAM,GRB14,HES1,HRAS,MAP2K1,PTK2B,RHEB,SRC (family),UCP1	APP,CYP1A1,CYP1A2,fatty acid,FBXO32,IL6,mir-126,miR-126a-3p (and other miRNAs w/seed CGUACCG),miR-193a-3p (and other miRNAs w/seed ACUGGCC),miR-210-3p (miRNAs w/seed UGUGCGU),miR-27a-3p (and other miRNAs w/seed UCACAGU),PSEN1
MEF2D-NFAT2-p300	complex	3		-0.849	0.00171	0.0171	Akt,AR,ATF2,CREBBP,EP300,ESR1,FOXA2,GATA4,HNF4A,JUN,MEF2C,MEF2D,MEF2D-NFAT2-p300,MYOD1,NEUROD1,NFATC1,NFE2L2,NFkB (complex),PDX1,PPARG,TFAP2A,TP53	ACE,ACHE,ADRA1D,ADRA2C,AREG,ARMCX2,ATG10,CCL24,CHGA,CTSF,CYP1B1,DBP,DLK1,DMTF1,EGR3,ENO3,EPHA8,GBX2,GLI2,GMFG,GPR156,GRIN2D,GSTM3,HSPB7,IDH1,ITGA9,ITIH3,JUN,KCNA5,LAMA3,MAP3K8,mir-181,NDRG2,NKX2-1,PDGFRA,PLD1,RB1,SELPLG,SESN2,SGSH,STARD10,STAT5B,SUCLG2,TENT5A,TFAM,TFR2,TOP1,TRIM5,VCAN,VLDLR	50 (22)	21
IL6	cytokine	1		-0.258	0.00175	0.0102	IL6	AREG,BBC3,CCL24,CXCL10,CYP1B1,IRS1,JUN,LCN2,LGR4,PPRC1,RB1,SCN9A,SPI1,TFR2,VLDLR	15 (1)	1	BET,BMP,camptothecin,CEBPA,Creb,CREB1,CREBBP,CYP4F2,E. coli serotype 0127B8 lipopolysaccharide,EP300,fatty acid,HES1,HRAS,HTR7,IFIT2,IFN alpha/beta,IKZF1,lauric acid,Lh,MAP2K1,MAPKAPK2/3,mir-127,mitoxantrone,NEK6,OSM,Pka,PSMD10,S-(2,3-bispalmitoyloxypropyl)-cysteine-GDPKHPKSF,Salmonella enterica serotype abortus equi lipopolysaccharide,scopolamine,sevoflurane,TRAF2,TRAF3IP2,triclosan,TYROBP	1L-6-hydroxymethyl-chiro-inositol 2-(R)-2-O-methyl-3-O-octadecylcarbonate,aspirin,BAPTA-AM,CABIN1,chlorisondamine,CLEC4G,cocaine,CRY1,danazol,ethylene glycol tetraacetic acid,FBXO32,INSIG1,Insulin,ITGB2,luteolin,melatonin,muscimol,Nr1h,perindopril,RPS6KA5		CXCL5,CYP1B1,JAK1,LHCGR,LPA,MYOD1,SRA1,TRH	CYP1A1,CYP1A2,MAP2,RPS6KB1
chloropromazine	chemical drug	2		-0.853	0.00179	0.015	ACHE,ADCY,Akt,chloropromazine,CYP1A2,ERK,NFkB (complex)	ADRA2C,AREG,BBC3,CBX3,CXCL10,CYP1B1,DBP,GLI2,GSTM3,HEY1,Ifi27l2a/Ifi27l2b,KCNA5,LCN2,MAP3K8,PLD1,RB1,SELPLG,SPI1,TENT5A,TFAM,VCAN,VLDLR	22 (7)	6					CYP1A2
2,3,4,7,8-pentachlorodibenzofuran	chemical toxicant	2	Activated	2.449	0.0018	0.0048	2,3,4,7,8-pentachlorodibenzofuran,CYP1A1,CYP1A2	CBX3,CYP1B1,GSTM3,IDH1,Ifi27l2a/Ifi27l2b,VLDLR	6 (3)	3				CYP1A1,CYP1A2,CYP1B1	COMT,ESR1
orphenadrine	chemical drug	2		-1.633	0.0018	0.0041	CHRM1,CYP1A2,orphenadrine	ACHE,CBX3,EGR3,GSTM3,Ifi27l2a/Ifi27l2b,VLDLR	6 (3)	2					CHRM1,CYP1A2,GRIN1
E. coli serotype 0127B8 lipopolysaccharide	chemical - endogenous non-mammalian	2		0.209	0.00185	0.0151	Akt,Creb,E. coli serotype 0127B8 lipopolysaccharide,IRF3,RHOA,STAT1,STAT3	AREG,BBC3,C1QTNF7,CHGA,CXCL10,GLI2,GNB4,GPR156,HEY1,Ifi27l2a/Ifi27l2b,JUN,KCNA5,LCN2,MAP3K8,mir-181,PYCR1,RB1,RPE65,SLC6A1,SPI1,TFAM,TRIM21,VCAN	23 (7)	7				AQP1,Creb,IL12B,IL6,MAP2K1
SRA1	transcription regulator	3		0.649	0.0019	0.0191	Ahr-aryl hydrocarbon-Arnt,Akt,BRCA1,CREB1,DDX5,EGF,ERK,ERK1/2,ESR1,ESR2,GATA1,IFN alpha/beta,IGF1R,MAPK1,NCOA1,P38 MAPK,SP1,SRA1,TERT	ACE,ACHE,AFF3,ALAS2,ALOXE3,AREG,CCL24,CHGA,CIART,CTSF,CYP1B1,DBP,DLK1,EGR3,ENO3,GLB1,HEY1,HTR2A,IDH1,Ifi27l2a/Ifi27l2b,ILK,IRS1,KCNA5,LCN2,NKX2-1,RPS6KA1,RTL1,Scarna17,SLC6A1,SMARCE1,SPI1,STAT5B,TENT5A,TFR2,THRB,TRIM21,VCAN,VLDLR	38 (19)	17	IL6			ESR1
RPS6KA5	kinase	2		-0.343	0.0019	0.0151	CEBPB,Creb,CREB1,CREBBP,JUN,NFkB (complex),RARA,RELA,RPS6KA5,STAT1,STAT3,TSC2	ACHE,ADRA2C,ALOXE3,AREG,C1QTNF7,CHGA,CIART,DBP,DMTF1,EGR3,GLI2,GNB4,GRIN2D,HEY1,HTR2A,IRS1,JUN,LCN2,MAP3K8,mir-181,NKX2-1,PDGFRA,PLD1,PYCR1,RB1,RPE65,Scarna17,SELPLG,SLC6A1,SPI1,TENT5A,TOP1,TRIM21,VCAN	34 (12)	12	2-amino-5-phosphonovaleric acid,levodopa,MAPK12,RPS6KB1			Creb,CREB1,CREBBP	IL12B,IL6
donepezil	chemical drug	2		0.577	0.00194	0.005	ACHE,CHRM1,donepezil	ACHE,EGR3,SPI1	3 (3)	2				APP	CHRM1
HK1	kinase	2		0.632	0.00198	0.0109	Akt,cytarabine,HK1	BBC3,CXCL10,GLI2,JUN,KCNA5,RB1,SESN2,TFAM,THRB,VCAN	10 (3)	2	TGFB1				cytarabine
CABIN1	other	3		-0.617	0.00202	0.0153	Akt,APP,CABIN1,Calcineurin A,Calcineurin protein(s),Creb,CREB1,ERK,GATA4,ITGB4,MAPK1,MEF2D,MYOD1,NFATC1,NFkB (complex),NFKBIA,P38 MAPK,PPP3R1,RAF1,RAS,SMAD1,STAT3,TLR4	ADRA2C,ALOXE3,APH1A,ATP6V1C2,CHGA,CIART,CTSF,CYP1B1,DBP,DLK1,EGR3,ENO3,EPHA8,Fnbp1l,GMFG,GNB4,GSTM3,HEY1,HSPB7,HTR2A,JUN,KCNA5,LAMA3,MAP3K8,METTL1,mir-181,NARS2,NDRG2,NKX2-1,PLD1,PTK2,PYCR1,RPE65,Scarna17,SELPLG,SLC6A1,SPI1,TENM1,TFAM,TOP1,TRIM21,VLDLR	42 (23)	20					IL6
fluoxymesterone	chemical drug	3		0.535	0.00202	0.0151	Akt,AR,Creb,CREB1,CREBBP,EGF,EP300,ERBB2,ESR1,ESR2,fluoxymesterone,GATA1,IFN alpha/beta,IGF1R,NCOA2,NFkB (complex),NR4A1,Pka,PLC gamma,PRL,PRLR,PTPN11,Rb,RUNX2,SP1,STAT1,STAT3,TERT,TP53	ACE,ACHE,ADRA2C,AFF3,ALAS2,ALOXE3,AREG,ARMCX2,ATG10,C1QTNF7,CCL24,CHGA,CIART,CTSA,DBP,EGR3,GBX2,GLB1,GNB4,GPR156,GRIN2D,HSPB7,HTR2A,IDH1,Ifi27l2a/Ifi27l2b,ILK,KCNA5,LAMA3,LCN2,MAP3K8,mir-181,NDRG2,NKX2-1,PDGFRA,PLD1,PPRC1,PTK2,PYCR1,RPE65,RPS6KA1,RTL1,Scarna17,SCN9A,SELPLG,SESN2,SIAH1,SLC6A1,SMARCE1,SMYD1,SPI1,STARD10,TENT5A,TFR2,THRB,TOP1,TRIM21	56 (29)	27					AR,ESR1
NCX-4040	chemical drug	2		-1.155	0.00203	0.0044	CYP1A1,CYP1A2,CYP1B1,NCX-4040,TCF7L2	CBX3,GSTM3,IDH1,Ifi27l2a/Ifi27l2b,ILK,IRS1,MOSPD2,NKX2-1,PAPSS1,PLEKHG1,SLC27A2,VLDLR	12 (5)	4					CYP1A1,CYP1A2,CYP1B1,TCF7L2
BMX	kinase	2		0.426	0.00203	0.0156	Akt,AR,BMX,PIM1,RHOA,SRF,STAT1,STAT3	AREG,ARMCX2,BBC3,C1QTNF7,CXCL10,GLB1,GLI2,HEY1,JUN,KCNA5,LAMA3,LCN2,mir-181,OSCP1,PDGFRA,RB1,RPE65,SMYD1,SPI1,STARD10,TFAM,TRIM21	22 (8)	7	Salmonella enterica serotype abortus equi lipopolysaccharide			AR
Secretase gamma	complex	2		1.807	0.00204	0.0144	Akt,HES1,NCSTN,NOTCH1,PSEN1,PSEN2,Secretase gamma	APH1A,C11orf1,CHGA,CXCL10,DBP,HEY1,JUN,KCNA5,PDGFRA,RB1,SELPLG,SNAPC3,SPI1,TFAM,VCAN	15 (7)	7	PSEN1			HES1
isotretinoin	biologic drug	2		-0.258	0.00204	0.012	Akt,Creb,isotretinoin,RXRA	AREG,BBC3,CHGA,CYP1B1,DLK1,GLI2,GNB4,JUN,KCNA5,LCN2,PYCR1,RB1,RPE65,TFAM,VCAN	15 (4)	4				Creb,CYP1B1,IL12B
GLP-1-(7-34)-amide	biologic drug	2		-0.209	0.00212	0.0111	Akt,AMPK,Creb,CREB1,GLP-1-(7-34)-amide,glucagon,Pka	ACE,ACHE,ALOXE3,AREG,BBC3,CHGA,CIART,CXCL10,GLI2,GNB4,HTR2A,KCNA5,LCN2,NDRG2,NKX2-1,PDGFRA,PLD1,PYCR1,Scarna17,SLC6A1,SPI1,TFAM,VCAN	23 (7)	6				Creb,CREB1,Insulin,Pka	glucagon
olomoucine	chemical - kinase inhibitor	3		-1.236	0.00216	0.0131	Akt,AKT1,APP,ARID4A,BRCA1,CDK1,CDK2,CEBPB,Creb,CTNNB1,E2F3,ERK1/2,EZH2,FOXM1,FOXO1,HMGA1,Insulin,JAK1,JUN,MAPK1,MAPK12,MAPK13,MAPK8,MAPT,MCL1,MYOD1,NCOA1,NCOA3,NFkB (complex),olomoucine,PAK1,PGR,PI3K (family),PPP1CA,RAF1,Rb,SP1,STAT1,STAT3,TP53,TP73	ACE,ACHE,ADRA2C,AFF3,ALAS2,APH1A,ARNTL,ATG10,C1QTNF7,CTSF,CYP1B1,DMTF1,EGR3,ENO3,EPHA8,Fnbp1l,GBX2,GLB1,GMFG,GNB4,GSTM3,HSPB7,IDH1,Ifi27l2a/Ifi27l2b,ILK,JUN,KCNA5,LAMA3,LCN2,MAP3K8,mir-181,NARS2,NDRG2,NKX2-1,PLD1,PPL,PPRC1,PYCR1,RB1,RPE65,SELPLG,SESN2,SIAH1,SLC25A11,SLC27A2,SPI1,SUCLG2,TENM1,TENT5A,THRB,TOP1,TRIM21,VCAN	53 (41)	36				Pka
quinidine	chemical drug	2		-1.633	0.00219	0.008	CHRM1,CYP1A1,quinidine	ACHE,CBX3,EGR3,GSTM3,Ifi27l2a/Ifi27l2b,VLDLR	6 (3)	2					CHRM1,CYP1A1
CREBBP	transcription regulator	2		0.544	0.00227	0.0216	AR,ATF2,CREBBP,EP300,ESR1,ESR2,FOXM1,FOXO1,GATA1,HNF4A,JUN,MEF2C,MYOD1,NCOA1,NFE2L2,NFkB (complex),NR3C2,PPARA,PPARG,RB1,RELA,STAT1,STAT3,TFAP2A,TP53	ACE,ACHE,ADRA1D,ADRA2C,AFF3,AREG,ARMCX2,ATG10,C1QTNF7,CTSF,DLK1,DMTF1,EGR3,ENO3,EPHA8,GBX2,GLB1,GLI2,GMFG,GPR156,GRIN2D,GSTM3,HEY1,HSPB7,IDH1,ILK,ITGA9,ITIH3,JUN,KCNA5,LAMA3,MAP3K8,NDRG2,PDGFRA,PLD1,RB1,RPE65,SELPLG,SESN2,SGSH,SIAH1,SLC27A2,SMARCE1,SPI1,STARD10,SUCLG2,TENT5A,TFAM,TFR2,TOP1,TRIM21,TRIM5,VCAN,VLDLR	54 (25)	25	CEBPA,Pka,RPS6KA5,TDG,TRH	APP,HOXA10,PRI-724		CGA,ESR1,GRIN1,IFN alpha/beta,IL6,MYOD1,TFAP2A
PKIA	other	2		-0.258	0.00229	0.0081	CREB1,Pka,PKIA	ACHE,ALOXE3,AREG,CIART,CXCL10,HTR2A,LCN2,NKX2-1,PDGFRA,PLD1,RB1,Scarna17,SLC6A1,SPI1,TENT5A	15 (3)	2	levodopa,NKX2-3,PASK			CREB1,Pka
miR-210-3p (miRNAs w/seed UGUGCGU)	mature microRNA	1		1.414	0.00231	0.0028	miR-210-3p (miRNAs w/seed UGUGCGU)	ACVR1B,MNT	2 (1)	1		Insulin
prochloraz	chemical reagent	2		0.447	0.00232	0.0088	CYP19A1,prochloraz	CYP1B1,IRS1,JUN,RB1,SLC27A2	5 (2)	2				CYP1A1,CYP1B1	CYP19A1
1-chloro-2-(2,2,2-trichloro-1-(4-chlorophenyl)ethyl)benzene	chemical toxicant	2		-0.229	0.00234	0.0153	1-chloro-2-(2,2,2-trichloro-1-(4-chlorophenyl)ethyl)benzene,Akt,CYP1A1,ERK,ESR1,ESR2,estrogen receptor,Pka	ACE,AREG,BBC3,CBX3,CXCL10,GLB1,GLI2,GSTM3,HEY1,Ifi27l2a/Ifi27l2b,IRS1,KCNA5,LCN2,PLD1,RB1,SPI1,TFAM,VCAN,VLDLR	19 (8)	7				ESR1,Pka	CYP1A1
BAY 41-2272	chemical reagent	2		0.577	0.00238	0.0128	Akt,BAY 41-2272,Creb	AREG,BBC3,CHGA,CXCL10,GLI2,GNB4,JUN,KCNA5,PYCR1,RB1,TFAM,VCAN	12 (3)	2				ATP,Creb
ACKR2	G-protein coupled receptor	3		-1.528	0.00239	0.0151	ACKR2,ADRB2,Akt,CCL17,CCL22,CREB1,CXCR5,ITGB1,PI3K (complex)	ACHE,ALOXE3,BBC3,CIART,CXCL10,CYP1B1,GLI2,HTR2A,Ifi27l2a/Ifi27l2b,ITGA9,KCNA5,LCN2,NKX2-1,PDGFRA,PTK2,RB1,Scarna17,SLC6A1,TENT5A,TFAM,VCAN	21 (9)	6	OSM				ADAR,IFIT2
NT5C2	phosphatase	2		-0.816	0.00241	0.0075	AMPK,cytarabine,NT5C2	ACE,BBC3,CXCL10,SESN2,TFAM,THRB	6 (3)	2					cytarabine
Rp-8-Br-cAMPS	chemical - kinase inhibitor	2		-1.134	0.00241	0.0074	CAPN2,ITPR,Pka,Rp-8-Br-cAMPS	AREG,CXCL10,CYP1B1,JUN,PLD1,PTK2,SPI1	7 (4)	4					ITPR,Pka
menotropin	biologic drug	3		1.886	0.00252	0.0186	ADCY,AMPK,ERK1/2,FSHR,HRAS,Lh,LHCGR,menotropin,PI3K (complex),Pka,PLC	ACE,ADRA2C,AREG,ARNTL,BBC3,CYP1B1,EGR3,GLI2,HEY1,ILK,MAP3K8,PDGFRA,PLD1,RB1,SELPLG,SPI1,TFAM,VCAN	18 (11)	8				LHCGR
desmopressin	biologic drug	2		0	0.00252	0.0149	CTNNB1,desmopressin,MYH10,NFAT5,Pka	AREG,BBC3,CTSF,CYP1B1,DLK1,GLI2,JUN,NDRG2,NKX2-1,PLD1,PPL,SPI1,VCAN,VLDLR	14 (5)	5					Pka
lorazepam	chemical drug	3		0.164	0.00255	0.0264	ADA,ADCY,CREB1,cyclic AMP,dopamine,ERK,estrogen receptor,G protein,JUN,lorazepam,MAPK1,MAPK8,NFkB (complex),P38 MAPK,Pde,PGR,PI3K (complex),Pka,PRL,TAT,VDR	ACE,ACHE,ADRA2C,ALOXE3,AREG,CACNA2D2,CCL24,CHGA,CIART,CTSA,CYP1B1,DBP,DMTF1,EGR3,ENO3,GLB1,GLI2,HEY1,HRH3,HTR2A,IRS1,JUN,LCN2,MAP3K8,NKX2-1,PDGFRA,PLD1,Scarna17,SCN9A,SELPLG,SESN2,SLC6A1,SPI1,TENT5A,TFAM,VCAN,VLDLR	37 (21)	20					dopamine
midodrine	chemical drug	3		0.894	0.00258	0.0184	ADRA1A,ADRA1B,Cyp2c23,CYP2D6,ERK,ERK1/2,G protein,midodrine,NFkB (complex),PLC,REN,tamoxifen	ACE,ADRA2C,AREG,BBC3,CYP1B1,DBP,DLK1,EGR3,F5,HEY1,IRS1,LCN2,MAP3K8,mir-181,PDGFRA,PLD1,RB1,SELPLG,TENT5A,VCAN	20 (12)	8
PROX1	transcription regulator	2		1.667	0.00264	0.0116	Akt,PROX1	CXCL10,GLI2,HEY1,ITGA9,JUN,KCNA5,RB1,TFAM,VCAN	9 (2)	2	NR2F2
CYP1A2	enzyme	1	Activated	2	0.00269	0.0041	CYP1A2	CBX3,GSTM3,Ifi27l2a/Ifi27l2b,VLDLR	4 (1)	1	2,3,3',4,4',5'-hexachloro-1,1'-biphenyl,2,3,4,7,8-pentachlorodibenzofuran,aroclor 1254,LGR4,pentachlorophenol	(E)-2,3',4,5'-tetramethoxystilbene,anastrozole,cannabinol,chloropromazine,IL6,Insulin,moclobemide,NCX-4040,nelfinavir,norfloxacin,orphenadrine,tegaserod,tranylcypromine,zafirlukast		dibenzo(a,l)pyrene
HGS	other	2		-1.633	0.00276	0.0113	cytarabine,HGS,MET	AREG,BBC3,JUN,SESN2,THRB,TRIM21	6 (3)	2					cytarabine
APLNR	G-protein coupled receptor	2		-0.343	0.00278	0.029	Akt,AMPK,APLN,APLNR,CAT,EIF2AK3,G protein,GNA11,NFkB (complex),PI3K (complex),Tgf beta,TGFB1,UCP1	ACE,ADRA2C,ALAS2,AREG,BBC3,CYP1B1,EGR3,ENO3,FBN1,GNB4,GPR156,HEY1,ILK,IRS1,ITIH3,KCNA5,LAMA3,LCN2,LRRC8D,MAP3K8,mir-181,MTHFD1L,NKX2-1,PDGFRA,PLD1,PNLIP,PYCR1,RB1,SELPLG,SGSH,SPI1,STAT5B,STK16,TENT5A	34 (13)	12	CEBPA,Insulin			G protein,UCP1	TGFB1
Lh	complex	2		0.522	0.00279	0.0241	ADCY,Akt,AKT1,CDK5,CGA,CREB1,CYP19A1,ERK,ERK1/2,Gsk3,IRS1,ITGB1,JAK2,Lh,MAPK1,Pka,STAT1,STAT5B	ACE,ACHE,ALAS2,ALOXE3,AREG,ARNTL,C1QTNF7,CIART,CYP1B1,DLK1,ENO3,GLB1,GLI2,HEY1,HTR2A,ILK,IRS1,ITGA9,KCNA5,LAMA3,LCN2,NKX2-1,PDGFRA,PLD1,PTK2,Scarna17,SFRP5,SLC27A2,SLC6A1,SPI1,TENT5A,TRIM21,VCAN	33 (18)	18	CGA,formestane	ESR1,melatonin,muscimol,testosterone enanthate		Creb,CREB1,IL6,PGRMC1,Pka
palmatine	chemical toxicant	2	Activated	2.53	0.00281	0.0105	AHR,CYP1A1,palmatine	AREG,CBX3,CXCL10,CYP1B1,GSTM3,Ifi27l2a/Ifi27l2b,JUN,LYST,PDGFRA,VLDLR	10 (3)	2				CYP1A1
CGB3 (includes others)	other	3		1.886	0.00286	0.0208	ADCY,AMPK,CGB3 (includes others),ERK1/2,FSHR,HRAS,Lh,LHCGR,PI3K (complex),Pka,PLC	ACE,ADRA2C,AREG,ARNTL,BBC3,CYP1B1,EGR3,GLI2,HEY1,ILK,MAP3K8,PDGFRA,PLD1,RB1,SELPLG,SPI1,TFAM,VCAN	18 (11)	8	muscimol,OSM,TFAP2A
BMP15	growth factor	2		-0.905	0.00291	0.0169	BMP15,BMP7,EP300,GDF9,SMAD1,Smad2/3	AREG,DLK1,HEY1,ILK,JUN,LAMA3,LCN2,mir-181,RB1,SELPLG,VCAN	11 (6)	6				EP300,Smad2/3	CYP19A1,LHCGR
mitoxantrone	chemical drug	2		-0.343	0.00292	0.0212	CDKN2A,CYP1B1,IGF1R,mitoxantrone,NFkB (complex),NQO1,PTK2B,TP53	ADRA2C,AREG,ATG10,BBC3,CBX3,CCL24,CTSF,DBP,DLK1,E2F6,ENO3,GBX2,GLB1,GPR156,GSTM3,HSPB7,IDH1,Ifi27l2a/Ifi27l2b,ILK,IRS1,LCN2,MAP3K8,NDRG2,PDGFRA,PLD1,PTK2,RTL1,SELPLG,SESN2,SIAH1,SPI1,SUCLG2,TENT5A,TFAM	34 (8)	8				IL6	CYP1B1,PTK2B
lorazepam	chemical drug	2		-1.134	0.00292	0.0071	ADA,dopamine,lorazepam	ADRA2C,CACNA2D2,CCL24,EGR3,HRH3,JUN,SCN9A	7 (3)	2					dopamine
PGRMC1	transmembrane receptor	2		-0.447	0.00293	0.0107	CYP19A1,PGRMC1	IRS1,JUN,LCN2,RB1,SLC27A2	5 (2)	2	Lh,TGFB1			CYP19A1
testosterone enanthate	chemical drug	3		-1	0.003	0.0277	9,10-dimethyl-1,2-benzanthracene,ADCY,Akt,AR,benz[a]anthracene,benzo(a)pyrene,BRCA1,Creb,CREBBP,CYP2C9,dibenzo(a,l)pyrene,EP300,ERBB2,losartan potassium,MAPK1,MAPK8,NCOA2,NFkB (complex),NR4A1,Pka,Rb,SMAD3,STAT3,testosterone enanthate	ACE,ADRA2C,ALAS2,AREG,ARMCX2,CHGA,CTSF,CYP1B1,DBP,EGR3,ENO3,GLI2,GNB4,GRIN2D,HEY1,KCNA5,LAMA3,LCN2,LDB2,MAP3K8,mir-181,PDGFRA,PLD1,PPRC1,PTK2,PYCR1,RPE65,SELPLG,SESN2,SMYD1,SPI1,STARD10,STAT5B,SUCLG2,TENT5A,TOP1	36 (24)	22				AR	Lh
BACE1	peptidase	2		0.5	0.00301	0.013	BACE1,CREB1,NRG1,Pka	ALOXE3,AREG,CIART,CXCL10,EGR3,ENO3,HTR2A,LCN2,NKX2-1,PDGFRA,PLD1,RB1,Scarna17,SLC6A1,SPI1,TENT5A	16 (4)	3	CYP19A1,Insulin,ROCK2,TCF7L2	CHRM1,RHEB			CREB1,Pka
glucagon	biologic drug	2		0.2	0.00303	0.0222	CREB1,CTNNB1,ERK,glucagon,Pka,PPARG	ACHE,ALOXE3,AREG,BBC3,CIART,CTSF,CXCL10,DLK1,GLI2,HEY1,HTR2A,IDH1,IRS1,LCN2,NDRG2,NKX2-1,PDGFRA,PLD1,RB1,Scarna17,SLC6A1,SPI1,STAT5B,TENT5A,VCAN	25 (6)	6	Immunoglobulin	GLP-1-(7-34)-amide		CREB1,Pka
TRPM7	kinase	2		-1.342	0.0031	0.0103	Histone h3,MYH10,Smad2/3,TRPM7	ILK,JUN,mir-181,PPL,SELPLG	5 (4)	3	ATP			Smad2/3
BMP	group	2	Activated	2.324	0.00317	0.02	BMP,BMP15,BMP2,BMP4,BMP6,BMP7,Smad,SMAD1,Tgf beta	AREG,CXCL10,CYP1B1,DLK1,EVC2,GLI2,GNB4,HEY1,JUN,LAMA3,LCN2,NKX2-1,SPI1,TFAM,VCAN	15 (9)	8				IL6
Immunoglobulin	complex	1		0.302	0.0032	0.0146	Immunoglobulin	ALAS2,AREG,CXCL10,CYP1B1,EGR3,FAIM,HEY1,LCN2,NKX2-1,SPI1,VCAN	11 (1)	1		CYP19A1,ESR1,ITGB2,PSEN1,TRAF3IP2,TYROBP		CXCL5,glucagon,IL12B,OSM,SOX2,TRAF2,UCP1	CCL18,CYP1B1,FAIM,IFIT2,NAIP,PAX5,TCF7L2
2-(tridec-12-yn-1-ylthio)acetic acid	chemical reagent	1		0	0.00321	0.0052	2-(tridec-12-yn-1-ylthio)acetic acid	TFAM,VLDLR	2 (1)	1
miR-193a-3p (and other miRNAs w/seed ACUGGCC)	mature microRNA	1		0	0.00321	0.0044	miR-193a-3p (and other miRNAs w/seed ACUGGCC)	E2F6,PTK2	2 (1)	1		Insulin			ESR1,RPS6KB2
adenosine triphosphate	chemical - endogenous mammalian	2		0.447	0.00321	0.025	26s Proteasome,ADORA1,ADORA2A,AMPK,ATP,CFTR,CREB1,CYP19A1,ERK,ERK1/2,ITGB1,JUN,MAPK1,MAPK8,NFkB (complex),NOTCH1,P2RY2,P38 MAPK,PGR,PI3K (complex),Pka,PLC,PTGS2,PTK2B,RAF1,STAT1,STAT3,UCP1,ZAP70	ACE,ACHE,ADRA2C,ALDH18A1,ALOXE3,AREG,C1QTNF7,CCL24,CIART,CTSA,CTSF,CXCL10,DBP,DLK1,DMTF1,EGR3,ENO3,GLI2,HTR2A,ITGA9,KCNA5,LAMA3,LCN2,LRRC8D,MAP3K8,mir-181,Morrbid,MTHFD1L,NKX2-1,PLD1,PTK2,PYCR1,RPE65,Scarna17,SELPLG,SESN2,SHMT2,SLC27A2,SLC6A1,SPI1,TENT5A,TFAM,TRIM21,VCAN,VLDLR	45 (29)	29	ADK,BAY 41-2272,Creb,EP300,Insulin,isobutylmethylxanthine,pCPT-cAMP,PER2,TRH	APP,IKZF1,melatonin,PASK,PAX5,pentachlorophenol		CREB1,CXCL3,GPAM,ITGAM,Pka,PLC,PTK2B,TRPM7	CYP19A1,IL12B
NEK6	kinase	3		-1.408	0.00323	0.0227	AR,CDKN2A,CEBPA,CFTR,CHUK,Creb,CREB1,CREM,EP300,FMR1,FOXO1,GATA4,HMGA1,IRS1,JUN,mir-21,MYC,NEK6,NFkB (complex),NFKB1,p70 S6k,RAF1,RICTOR,RPS6KB1,SGK1,STAT1,STAT3,TP53	ACHE,ADRA2C,AFF3,ALDH18A1,ALOXE3,AREG,ARMCX2,ARNTL,ATG10,ATP6V1C2,C1QTNF7,CCL24,CHGA,CIART,CTSF,CXCL10,CYP1B1,DLK1,DMTF1,E2F6,EGR3,ENO3,FBN1,GBX2,GLB1,GNB4,GPR156,HEY1,HSPB7,HTR2A,IDH1,ILK,IRS1,KCNA5,LAMA3,LCN2,MAP3K8,mir-181,NDUFAB1,NKX2-1,PLD1,PTK2,PYCR1,RB1,RPE65,Scarna17,SELPLG,SESN2,SIAH1,SLC27A2,SLC6A1,SMYD1,SPI1,STARD10,STAT5B,SUCLG2,TENT5A,TFR2,THRB,TRIM5,VLDLR	61 (28)	27				IL6,RPS6KB1
ESR1	ligand-dependent nuclear receptor	2		0.164	0.00323	0.0306	Ahr-aryl hydrocarbon-Arnt,Akt,BRCA1,CREB1,EGF,ERK,ERK1/2,ESR1,ESR2,GATA1,IFN alpha/beta,IGF1R,MAPK1,P38 MAPK,RUNX2,SP1,TERT	ACE,ACHE,AFF3,ALAS2,ALOXE3,AREG,CCL24,CHGA,CIART,CTSF,CYP1B1,DLK1,EGR3,ENO3,GLB1,HEY1,HTR2A,IDH1,Ifi27l2a/Ifi27l2b,IRS1,KCNA5,LCN2,NKX2-1,RPS6KA1,RTL1,Scarna17,SELPLG,SLC6A1,SMARCE1,SPI1,STAT5B,TENT5A,TFR2,THRB,TRIM21,VCAN,VLDLR	37 (17)	17	1-chloro-2-(2,2,2-trichloro-1-(4-chlorophenyl)ethyl)benzene,CREBBP,CSNK2A2,danazol,EP300,MYOD1,Pka,SMARCA2,SRA1	2,3,4,7,8-pentachlorodibenzofuran,2-chloroadenosine,3,4,3',4'-tetrachlorobiphenyl,BAPTA-AM,fluoxymesterone,MAPK15,miR-193a-3p (and other miRNAs w/seed ACUGGCC)		AQP1,CREB1,CYP1A1,IFN alpha/beta,NGFR,SOX4	ADAMTS5,ALK,AR,CGA,GRIN1,Immunoglobulin,Insulin,Lh
GRK5	kinase	2		0.164	0.00329	0.0214	ADRB,ADRB2,ERK1/2,F2R,GRK5,LRP6,NFkB (complex),RELA,SNCA,TP53	ADRA2C,AREG,ATG10,BBC3,CTSF,CYP1B1,DBP,DLK1,EGR3,ENO3,GBX2,GLI2,GPR156,GRIN2D,HSPB7,HTR2A,IDH1,ILK,IRS1,KLHL6,LCN2,MAP3K8,NDRG2,NEU4,NKX2-1,PDGFRA,PLD1,PTK2,SELPLG,SESN2,SIAH1,SUCLG2,TENM1,TENT5A,TFAM,VCAN,VLDLR	37 (10)	10	CP-55940,CXCL3				APP,HDAC5
AGA	enzyme	3		1.26	0.00331	0.0246	AGA,Akt,Alp,AR,CASP3,CAT,CREB1,DICER1,ERK,ERK1/2,H2AX,IKBKG,MAPK8,NFkB (complex),NOS2,PARP1,PRL,PTEN,RELA,ROCK1,SIRT1,STAT3,TP53	ACHE,ADRA2C,ALOXE3,AREG,ARMCX2,ATG10,CCDC92B,CIART,CTSA,CTSF,CXCL10,CYP1B1,DBP,EGR3,ENO3,FBN1,GBX2,GLI2,GPR156,GSTM3,HSPB7,HTR2A,IDH1,ILK,IRS1,JUN,KCNA5,LCN2,MAP3K8,mir-181,MTHFD1L,NDRG2,NKX2-1,PTK2,RB1,RPE65,Scarna17,SCN9A,SELPLG,SESN2,SFRP5,SIAH1,SLC6A1,SMYD1,SPI1,STARD10,STAT5B,TENT5A,TFAM,TSPYL2,VCAN	51 (23)	20					TERF2
PRDX2	enzyme	2		0.655	0.00332	0.0235	Akt,BTK,ERK,MAP3K5,NFkB (complex),P38 MAPK,PRDX2,PTPN11,RAF1	ACE,ADRA2C,AREG,BBC3,DBP,EGR3,GLI2,HEY1,KCNA5,LAMA3,LCN2,MAP3K8,NKX2-1,PLD1,RB1,SELPLG,SPI1,TENT5A,TFAM,VCAN,VLDLR	21 (9)	8	APP	cocaine,HRAS,OSM,ZNF106		AR	MAP3K5
homatropine methylbromide	chemical drug	2		-0.577	0.00332	0.0085	CHRM1,homatropine methylbromide,Muscarinic cholinergic receptor	ACHE,EGR3,JUN	3 (3)	2					CHRM1
trihexyphenidyl	chemical drug	2		-0.577	0.00332	0.0085	CHRM1,Muscarinic cholinergic receptor,trihexyphenidyl	ACHE,EGR3,JUN	3 (3)	2					CHRM1
umeclidinium	chemical drug	2		-0.577	0.00332	0.0085	CHRM1,Muscarinic cholinergic receptor,umeclidinium	ACHE,EGR3,JUN	3 (3)	2					CHRM1
UXT	transcription regulator	3		-0.781	0.00335	0.0328	ADCY,Akt,AR,BRCA1,CASP8,Creb,CREBBP,ERBB2,IL1B,IRF3,MAPK1,MAPK8,NCOA2,NFkB (complex),NFKB1,NR4A1,P38 MAPK,Pka,Rb,SMAD3,STAT1,STAT3,UXT	ACHE,ADRA2C,ALAS2,AREG,ARMCX2,C1QTNF7,CCL24,CHGA,CTSF,CXCL10,CYP1B1,DBP,EGR3,ENO3,GLI2,GNB4,GRIN2D,HEY1,Ifi27l2a/Ifi27l2b,IRS1,KCNA5,MAP3K8,mir-181,PDGFRA,PLD1,PPRC1,PTK2,PYCR1,RPE65,SCN9A,SELPLG,SESN2,SMYD1,SPI1,STARD10,STAT5B,SUCLG2,TENT5A,TOP1,TRIM21,VLDLR	41 (23)	22				AR
Integrin alpha 4 beta 1	complex	2		-0.905	0.00335	0.0172	Akt,Integrin alpha 4 beta 1,ITGAL,ITGB1,ITGB2,ITGB3	CXCL10,GLI2,HEY1,ILK,ITGA9,JUN,KCNA5,PTK2,RB1,TFAM,VCAN	11 (6)	5
1,1-diethyl-2-hydroxy-2-nitrosohydrazine	chemical toxicant	2		0.632	0.00336	0.013	1,1-diethyl-2-hydroxy-2-nitrosohydrazine,Creb,estrogen receptor,PRKAA2	AREG,BBC3,CHGA,CXCL10,GNB4,IRS1,NDRG2,PDGFRA,PYCR1,TFAM	10 (4)	3				Creb
Creb	group	2		0	0.00338	0.025	ATF2,Creb,CREB1,CREBBP,CTNNB1,PPARGC1A,TP53	ACHE,ALOXE3,AREG,ATG10,BBC3,CHGA,CIART,CXCL10,CYP1B1,DBP,DLK1,EGR3,ENO3,GBX2,GLI2,GNB4,GPR156,GRIN2D,HSPB7,HTR2A,IDH1,ILK,IRS1,JUN,LCN2,NDRG2,NKX2-1,PTK2,PYCR1,Scarna17,SESN2,SIAH1,SLC6A1,SMYD1,SUCLG2,TENT5A,TFAM,VLDLR	38 (7)	7	1,1-diethyl-2-hydroxy-2-nitrosohydrazine,AR,aspirin,BAY 41-2272,Camk,Ck2,cocaine,E. coli serotype 0127B8 lipopolysaccharide,GLP-1-(7-34)-amide,GPBAR1,GRIN1,isotretinoin,Lh,MAP2,MAP2K2,octopamine,OSM,Pka,Rp-8-Br-cGMPS,RPS6KA5,RPS6KB1,TGFB1,tin protoporphyrin IX,tranylcypromine	APP,BAPTA-AM,CXCL3,CYP19A1,ethylene glycol tetraacetic acid,GPR17,GSK2656157,lithium chloride,melatonin,PANX3,PRKD2,PSEN1,SSTR2		ATP,BMP6,CNTF,IL6,MAP2K1,TF,UCP1	ADK,COMT,FLNB
EP300	transcription regulator	2		-0.577	0.00339	0.0324	Ahr-aryl hydrocarbon-Arnt,AR,ATF2,CREBBP,EP300,ESR1,FOXA2,GATA4,HNF4A,JUN,MEF2C,MYOD1,NEUROD1,NFE2L2,NFkB (complex),PDX1,PPARG,TFAP2A,TP53	ACE,ACHE,ADRA1D,ADRA2C,AREG,ARMCX2,ATG10,CCL24,CHGA,CTSF,CYP1B1,DBP,DLK1,DMTF1,EGR3,ENO3,EPHA8,GBX2,GMFG,GPR156,GRIN2D,GSTM3,HSPB7,IDH1,ITGA9,ITIH3,JUN,KCNA5,LAMA3,MAP3K8,mir-181,NDRG2,NKX2-1,PDGFRA,PLD1,RB1,SELPLG,SESN2,SGSH,STARD10,STAT5B,SUCLG2,TENT5A,TFAM,TFR2,TOP1,TRIM5,VLDLR	48 (19)	19	BMP15	EBF1		ATP,COMT,CXCL3,CYP19A1,CYP1A1,ESR1,IFN alpha/beta,IL12B,IL6,MYOD1,TFAP2A
GDP	chemical - endogenous mammalian	2	Activated	2.333	0.00341	0.011	GDP,NADPH oxidase,PRKCA,UCP1	ALDH18A1,CXCL10,JUN,LRRC8D,MTHFD1L,PYCR1,RB1,SHMT2,SPI1	9 (4)	3					UCP1
PAXIP1	other	2		0	0.00345	0.0244	CEBPA,PAXIP1,TP53	AREG,ATG10,BBC3,CTSF,CXCL10,DBP,ENO3,GBX2,GPR156,HSPB7,IDH1,ILK,JUN,LCN2,mir-181,NDRG2,PDGFRA,PTK2,RB1,SESN2,SIAH1,SPI1,SUCLG2,TFAM,TFR2,THRB,VCAN,VLDLR	28 (3)	2				CEBPA
danazol	chemical drug	2		0.447	0.00346	0.0211	AR,CYP19A1,danazol,ESR1,NFkB (complex),PGR	ACE,ADRA2C,AREG,ARMCX2,BBC3,CXCL10,DBP,IRS1,JUN,LCN2,MAP3K8,PDGFRA,PLD1,RB1,SELPLG,SLC27A2,SMYD1,STARD10,TENT5A,VCAN	20 (6)	5				AR,ESR1	CYP19A1,IL6
cortodoxone	chemical - endogenous mammalian	3		-0.507	0.00349	0.0331	ADCY,Akt,AKT1,AR,BRCA1,cortodoxone,Creb,CREBBP,EP300,ERBB2,MAPK1,NCOA2,NFkB (complex),NR4A1,Pka,Rb,SMAD3,STAT3,tamoxifen,TH	ADRA2C,ALAS2,AREG,ARMCX2,CHGA,CTSF,CXCL10,CYP1B1,DBP,DLK1,EGR3,ENO3,GLI2,GNB4,GRIN2D,HEY1,IRS1,KCNA5,LAMA3,LCN2,MAP3K8,PDGFRA,PLD1,PPRC1,PTK2,PYCR1,RPE65,SELPLG,SMYD1,SPI1,STARD10,STAT5B,SUCLG2,TENT5A,TOP1	35 (20)	18				AR
miR-145-5p (and other miRNAs w/seed UCCAGUU)	mature microRNA	2		0.392	0.00349	0.0343	miR-145-5p (and other miRNAs w/seed UCCAGUU),TGFB1	ALDH18A1,AREG,CXCL10,DBP,ENO3,FBN1,GLI2,GNB4,GPR156,HEY1,ILK,IRS1,ITIH3,JUN,LCN2,mir-181,NKX2-1,PDGFRA,RB1,SELPLG,SGSH,SHMT2,SPI1,STAT5B,STK16,VCAN	26 (2)	2					SOX2
ergocalciferol	chemical - endogenous mammalian	3		0.973	0.00353	0.0337	ADCY,Akt,AR,BRCA1,Creb,CREBBP,CTNNB1,CYP19A1,EP300,ERBB2,ergocalciferol,MAPK1,NCOA2,NFkB (complex),NR4A1,Pka,Rb,STAT3,VDR	ACE,ADRA2C,ALAS2,AREG,ARMCX2,CHGA,CTSF,CXCL10,CYP1B1,DBP,DLK1,EGR3,ENO3,GNB4,GRIN2D,IRS1,KCNA5,LAMA3,LCN2,MAP3K8,mir-181,NKX2-1,PDGFRA,PLD1,PPRC1,PTK2,PYCR1,RB1,RPE65,SELPLG,SLC27A2,SMYD1,SPI1,STARD10,STAT5B,SUCLG2,TENT5A,TOP1	38 (19)	18					AR
HES1	transcription regulator	2		-0.354	0.00356	0.0262	GATA1,HES1,PARP1,RUNX2,STAT3,TP53	AFF3,ALAS2,AREG,ATG10,BBC3,CHGA,CTSF,DBP,ENO3,GBX2,GPR156,HEY1,HSPB7,IDH1,ILK,IRS1,JUN,mir-181,NDRG2,PDGFRA,PTK2,RB1,RPE65,SELPLG,SESN2,SIAH1,SMARCE1,SPI1,SUCLG2,TFAM,TFR2,VLDLR	32 (6)	6	HLX,HRAS,Insulin,POSTN,Salmonella enterica serotype abortus equi lipopolysaccharide,Secretase gamma,TGFB1,thiocoraline	IKZF1,ITGB2		ADAMTS5,IL6,PAX5
SATB1	transcription regulator	1		1.134	0.00364	0.0082	SATB1	BORCS6,F5,HLA-DMB,RB1,SLC27A2,SPI1,VTA1	7 (1)	1		levodopa		IKZF1,UHRF1
CYP1A1	enzyme	1	Activated	2	0.00364	0.0072	CYP1A1	CBX3,GSTM3,Ifi27l2a/Ifi27l2b,VLDLR	4 (1)	1	2,3,4,7,8-pentachlorodibenzofuran,3,4,3',4'-tetrachlorobiphenyl,AIP,aroclor 1254,EP300,ESR1,fumonisin B1,palmatine,prochloraz	(E)-2,3',4,5'-tetramethoxystilbene,1-chloro-2-(2,2,2-trichloro-1-(4-chlorophenyl)ethyl)benzene,H-7,IL6,Insulin,NCX-4040,quinidine,SRC (family)
CLK2	kinase	2		-0.333	0.0037	0.0178	Akt,CLK2,PTPN1	ADRA1D,CXCL10,GLI2,IRS1,JUN,KCNA5,RB1,TFAM,VCAN	9 (3)	2	Insulin
felbamate	chemical drug	3		0.655	0.00374	0.0205	Akt,clopidogrel,Creb,CYP2C19,ERK,felbamate,FMR1,GRIN1,NFkB (complex),PTK2B	ADRA2C,AREG,CHGA,CYP1B1,DBP,EGR3,GLI2,GNB4,HEY1,INAVA,KCNA5,LCN2,MAP3K8,PLD1,PTK2,PYCR1,SELPLG,SESN2,TENT5A,TFAM,VCAN	21 (10)	7					GRIN1
GRIN1	ion channel	2		-0.209	0.00376	0.0289	Akt,Creb,ERK,FMR1,GRIN1,NFkB (complex),P38 MAPK,PTK2B	ADRA2C,AREG,CHGA,CXCL10,CYP1B1,DBP,EGR3,GLI2,GNB4,HEY1,JUN,KCNA5,LCN2,MAP3K8,PLD1,PTK2,PYCR1,RB1,SELPLG,TENT5A,TFAM,VCAN,VLDLR	23 (8)	7	2-amino-5-phosphonovaleric acid,cocaine,CREBBP,CYP19A1,dopamine,ethylene glycol tetraacetic acid,MAP2K1,Pka	APP,ESR1,felbamate,levodopa,orphenadrine		Creb,PTK2B
CNTF	cytokine	2		0.354	0.00381	0.0371	AMPK,CEACAM1,CNTF,ERK1/2,JAK1,JAK2,LIF,MAPK1,N-cor,NFkB (complex),NFKBIA,P38 MAPK,PI3K (complex),PLC gamma,PRKAA1,PRKAA2,PTPN11,RAF1,RAS,STAT1,STAT3,SYK,TAC1	ACE,ACHE,ADRA2C,AREG,ARNTL,C1QTNF7,CTSF,CYP1B1,DBP,EGR3,ENO3,GLI2,HEY1,LAMA3,LCN2,LDB2,MAP3K8,mir-181,NDRG2,NKX2-1,PDGFRA,PLD1,RPE65,SCN9A,SELPLG,SFRP5,SPI1,TENT5A,TFAM,TRIM21,VCAN,VLDLR	32 (23)	23	aspirin,Creb,Pka	Rp-8-Br-cGMPS		JAK1,NGFR	MYOD1,TGFB1
TRIM24	transcription regulator	2		-0.87	0.00389	0.0291	Akt,AR,RXRA,STAT1,TP53,TRIM24	AREG,ARMCX2,ATG10,BBC3,C1QTNF7,CTSF,CXCL10,DBP,DLK1,ENO3,FBN1,GBX2,GLI2,GPR156,HSPB7,IDH1,Ifi27l2a/Ifi27l2b,ILK,IRS1,JUN,KCNA5,LCN2,NDRG2,PTK2,RB1,RPE65,SESN2,SIAH1,SMYD1,STARD10,SUCLG2,TRIM21,VLDLR	33 (6)	6				AR	IFIT2
AQP1	transporter	2		1.265	0.0039	0.0183	AQP1,caspase,CTNNB1	BBC3,CTSF,CYP1B1,DLK1,GLI2,JUN,LCN2,NKX2-1,RB1,VCAN	10 (3)	3	E. coli serotype 0127B8 lipopolysaccharide,ESR1,IKZF1	HOXA10
GRM4	G-protein coupled receptor	2		-0.816	0.00391	0.0112	ADCY,GRM4,Pka	AREG,CXCL10,CYP1B1,JUN,PLD1,SPI1	6 (3)	2	dopamine				Pka
GRM6	G-protein coupled receptor	2		-0.816	0.00391	0.0112	ADCY,GRM6,Pka	AREG,CXCL10,CYP1B1,JUN,PLD1,SPI1	6 (3)	2	GRM7				Pka
GRM8	G-protein coupled receptor	2		-0.816	0.00391	0.0112	ADCY,GRM8,Pka	AREG,CXCL10,CYP1B1,JUN,PLD1,SPI1	6 (3)	2					Pka
AR	ligand-dependent nuclear receptor	2		-0.686	0.00391	0.0348	ADCY,Akt,AKT1,AR,BRCA1,Creb,CREBBP,EP300,ERBB2,MAPK1,NCOA2,NFkB (complex),NR4A1,Pka,Rb,SMAD3,STAT3	ADRA2C,ALAS2,AREG,ARMCX2,CHGA,CTSF,CXCL10,CYP1B1,DBP,EGR3,ENO3,GLI2,GNB4,GRIN2D,HEY1,KCNA5,LAMA3,LCN2,MAP3K8,mir-181,PDGFRA,PLD1,PPRC1,PTK2,PYCR1,RPE65,SELPLG,SMYD1,SPI1,STARD10,STAT5B,SUCLG2,TENT5A,TOP1	34 (17)	17	BMX,Ck2,cortodoxone,danazol,NONO,PRDX2,SETD7,testosterone enanthate,TRIM24,UXT	bicalutamide,camptothecin,CYP19A1,DAB2IP,ergocalciferol,ESR1,fluoxymesterone,lithium chloride,melatonin,NCOR2,nelfinavir,PTK2B,TCF7L2		CACNA1C,Creb,DES,SOX9,TF	NGFR,TGFB1
pCPT-cAMP	chemical - kinase inhibitor	2		1.414	0.00392	0.0164	CAPN2,pCPT-cAMP,Pka,PTPN1	ADRA1D,AREG,CXCL10,IRS1,JUN,PLD1,PTK2,SPI1	8 (4)	3				ATP,Pka
SSRP1	transcription regulator	2		0.962	0.00392	0.0212	SRF,SSRP1,TP53	AREG,ATG10,BBC3,CTSF,CXCL10,DBP,ENO3,GBX2,GPR156,HSPB7,IDH1,ILK,IRS1,JUN,LAMA3,LCN2,NDRG2,OSCP1,PDGFRA,PTK2,RB1,SESN2,SIAH1,SUCLG2,TFAM,VCAN,VLDLR	27 (3)	2		Ck2
Fibrinogen	complex	2		-0.2	0.00396	0.0322	Akt,EGFR,Fibrinogen,ICAM1,ITGB3,MAPK1,MMP14,NFkB (complex),PLAT,PTK2B,PTPN11,RHOA,SRC,SYK,VAV3	ADRA2C,AREG,BBC3,CSPG4,DBP,EGR3,ENO3,FBN1,GLI2,HEY1,ILK,JUN,KCNA5,LCN2,MAP3K8,NKX2-1,PLD1,PTK2,RB1,SELPLG,SFRP5,SLCO2A1,TENT5A,TFAM,TOP1	25 (15)	14	Ck2,OSM,Pka			ITGAM,PTK2B
UCP1	transporter	2		-0.577	0.00398	0.0151	AMPK,norepinephrine,UCP1	ACE,ALDH18A1,ARNTL,CXCL10,LRRC8D,MFRP,MTHFD1L,PDE8B,PYCR1,SHMT2,SPI1,TFAM	12 (3)	3	acyl-coenzyme A,APLNR,CEBPA,Creb,CYP19A1,Immunoglobulin,Insulin,melatonin,PER2,Pka	22(R)-hydroxycholesterol,ADIPOR2,cyclopamine,GDP,MYOD1			FBXO32,IFIT2,lauric acid,TGFB1
fatty acid	chemical - endogenous mammalian	2		-1.414	0.00403	0.0351	Akt,AMPK,EIF2AK3,fatty acid,LPL,MAPK1,MAPK8,NFkB (complex),NR1H3,P38 MAPK,PPARA,PPARD,PPARG,PTGS2,SERPINE1,Tlr,TLR4,UCP1	ACE,ADRA2C,ALDH18A1,CYP1B1,DBP,DLK1,ENO3,GLI2,GSTM3,IDH1,IRS1,KCNA5,LCN2,LRRC8D,MAP3K8,METTL1,MTHFD1L,PLD1,PNLIP,PYCR1,SELPLG,SESN2,SHMT2,SLC27A2,SPI1,STAT5B,TENT5A,TFAM,THRB,VCAN,VLDLR,ZBED5	32 (18)	17	CEBPA,ROCK2	aspirin,Insulin,melatonin,pubchem compound 58448376		GPAM,hexokinase,IL6,ITGAM
GRM7	G-protein coupled receptor	2		-0.816	0.00408	0.0117	ADCY,GRM7,Pka	AREG,CXCL10,CYP1B1,JUN,PLD1,SPI1	6 (3)	2	dopamine	TGFB1		GRM6	Pka
dopamine	chemical - endogenous mammalian	2		0.169	0.00419	0.0381	ADCY,CREB1,cyclic AMP,dopamine,ERK,estrogen receptor,G protein,JUN,MAPK1,MAPK8,NFkB (complex),P38 MAPK,PGR,PI3K (complex),Pka,PRL,TAT,VDR	ACE,ACHE,ADRA2C,ALOXE3,AREG,CACNA2D2,CHGA,CIART,CTSA,CYP1B1,DBP,DMTF1,EGR3,ENO3,GLB1,GLI2,HEY1,HRH3,HTR2A,IRS1,JUN,LCN2,MAP3K8,NKX2-1,PDGFRA,PLD1,Scarna17,SCN9A,SELPLG,SESN2,SLC6A1,SPI1,TENT5A,VCAN,VLDLR	35 (18)	18	agomelatine,APP,cocaine,levodopa,melatonin,muscimol,NGFR	aroclor 1254,CHRM1,COMT,GRM2,lorazepam,NR1D1		CREB1,G protein,GRIN1,GRM4,GRM7,MAP2,Pka	PLC,SSTR2
MAP2K2	kinase	1		1.414	0.00424	0.0071	MAP2K2	AREG,PDGFRA	2 (1)	1		pimasertib		Creb
PER2	transcription regulator	1		0	0.00424	0.0089	PER2	ARNTL,DBP	2 (1)	1	CRY1,levodopa	2-amino-5-phosphonovaleric acid,sevoflurane		ATP,PER3,UCP1
ROCK2	kinase	2		0.784	0.00427	0.037	APP,IRF4,MAPK1,MYBPC3,NFkB (complex),RELA,ROCK2,STAT3,VIM	ACHE,ADRA2C,APH1A,AREG,BBC3,CXCL10,DBP,ENO3,FAIM,Fnbp1l,GLI2,GSTM3,HEY1,LCN2,MAP3K8,mir-181,NARS2,PLD1,PPL,PTK2,RPE65,SELPLG,SPI1,TENM1,TENT5A,VCAN	26 (9)	9	SRC (family)			APP,BACE1,DES,fatty acid,MYOD1
NR2F2	ligand-dependent nuclear receptor	2		0.928	0.00428	0.0267	CEBPA,NR2F2,POU5F1,TP53	AREG,ATG10,BBC3,CTSF,CXCL10,DBP,ENO3,GBX2,GPR156,HSPB7,IDH1,ILK,IRS1,JUN,LCN2,mir-181,NDRG2,PDGFRA,PTK2,RB1,SESN2,SIAH1,SPI1,SUCLG2,TFAM,TFR2,THRB,VCAN,VLDLR	29 (4)	3	GLI1			PROX1,TFAP2A	CEBPA
NGFR	transmembrane receptor	2		0.801	0.00445	0.0348	Akt,AKT1,APP,ERK,JUN,MAPK8,NFkB (complex),NFKB1,NGFR,PI3K (complex),PLC,PLC gamma,RAS,TP53	ACHE,ADRA2C,APH1A,AREG,ATG10,CTSF,DBP,DMTF1,EGR3,ENO3,Fnbp1l,GBX2,GLI2,GPR156,GSTM3,HSPB7,IDH1,ILK,IRS1,JUN,KCNA5,LCN2,MAP3K8,NARS2,NDRG2,PDGFRA,PLD1,PTK2,SCN9A,SELPLG,SESN2,SIAH1,SUCLG2,TENM1,TENT5A,TFAM,TRIM21,VCAN,VLDLR	39 (14)	14	CNTF,ESR1,Pka,PMP22	AR,Ck2,IKZF1		dopamine,PLC,sphingomyelinase
FER	kinase	2		-0.426	0.00446	0.0354	CTNNB1,FER,NFkB (complex),P38 MAPK,PI3K (complex),PTPN11,STAT3	ADRA2C,AREG,BBC3,CTSF,CXCL10,CYP1B1,DBP,DLK1,HEY1,JUN,LCN2,MAP3K8,mir-181,NKX2-1,PLD1,RB1,RPE65,SELPLG,SPI1,TENT5A,VCAN,VLDLR	22 (7)	6	Insulin
TRAF2	enzyme	2		-0.557	0.0046	0.0406	CHUK,HNF4A,IKBKB,MAP2K1,MAP3K5,MAPK12,MAPK13,MAPK8,NFkB (complex),NFKB1,NFKB2,NFKBIA,P38 MAPK,RELA,TICAM1,TRAF2	ACE,ADRA2C,Apol7e (includes others),AREG,BBC3,CTSF,CYP1B1,DBP,GLI2,HLA-DMB,ILK,IRS1,ITGA9,ITIH3,LCN2,MAP3K8,mir-181,NDRG2,PDGFRA,PLD1,RB1,SELPLG,SESN2,SGSH,TENT5A,TFR2,TRIM5,VCAN,VLDLR	29 (16)	15	Immunoglobulin			IL6,MAP2K1,MAP3K5,MAPK12
SOX9	transcription regulator	3		0.272	0.00467	0.0399	Akt,AR,BTRC,Ca2+,CEBPB,CEBPD,Collagen type II,CREB1,CREBBP,CTNNB1,cyclic AMP,CYP19A1,ERK,HIF1A,HRAS,INSR,JUN,NANOG,Pka,PPARG,PTHLH,SOX9,TERT,TFAP2A,TP53,VEGFA,VIM	ADRA1D,ADRA2C,ALOXE3,AREG,ARMCX2,ARNTL,ATG10,BBC3,CCL24,CHGA,CIART,CTSF,CYP1B1,DBP,DLK1,DMTF1,EGR3,ENO3,GBX2,GLB1,GLI2,GPR156,GRIN2D,HSPB7,HTR2A,ILK,IRS1,JUN,KCNA5,LCN2,MAP3K8,NDRG2,NKX2-1,PDGFRA,PLD1,PTK2,RB1,RTL1,Scarna17,SCN9A,SELPLG,SESN2,SHMT2,SIAH1,SLC27A2,SLC6A1,SMYD1,SPI1,STARD10,STAT5B,SUCLG2,TENT5A,TOP1,VLDLR	54 (27)	25	AR,cyclopamine,Pka,TGFB1	CYP19A1,levodopa,lithium chloride,vismodegib		TCF7L2
ADK	kinase	2		1.5	0.00473	0.0332	ADK,Akt,APP	ACHE,APH1A,BBC3,CXCL10,Fnbp1l,GLI2,GSTM3,HEY1,JUN,KCNA5,NARS2,RB1,TENM1,TFAM,TRIM21,VCAN	16 (3)	2	TGFB1	Creb		2-chloroadenosine,APP,ATP
PRKD2	kinase	2		-0.426	0.00474	0.0243	Creb,CREB1,NFkB (complex),PRKD2	ACHE,ADRA2C,ALOXE3,AREG,BBC3,CHGA,CIART,DBP,GNB4,HTR2A,JUN,LCN2,MAP3K8,NKX2-1,PDGFRA,PLD1,PYCR1,RB1,Scarna17,SELPLG,SLC6A1,TENT5A	22 (4)	3				CREB1	Creb
SOX4	transcription regulator	2	Activated	2.309	0.00477	0.0227	Akt,SOX4	BBC3,CXCL10,Fnbp1l,GLI2,JUN,KCNA5,KLK8,PTK2,RB1,SPI1,TFAM,VCAN	12 (2)	2	ESR1,TGFB1			MAGED1,MYOD1,SRC (family)
UCP1	transporter	1		-1.89	0.00478	0.0098	UCP1	ALDH18A1,CXCL10,LRRC8D,MTHFD1L,PYCR1,SHMT2,SPI1	7 (1)	1	acyl-coenzyme A,APLNR,CEBPA,Creb,CYP19A1,Immunoglobulin,Insulin,melatonin,PER2,Pka	22(R)-hydroxycholesterol,ADIPOR2,cyclopamine,GDP,MYOD1			FBXO32,IFIT2,lauric acid,TGFB1
PSEN1	peptidase	2		1.183	0.00479	0.0321	Akt,AKT1,Creb,EGFR,EPHA4,ERBB4,ERK1/2,ITPR,NOTCH1,PSEN1,Secretase gamma,TP53	ACHE,ADAM9,ATG10,BBC3,C11orf1,CHGA,CTSF,CYP1B1,DBP,EGR3,ENO3,FBN1,GBX2,GNB4,GPR156,HEY1,HSPB7,IDH1,ILK,KCNA5,LCN2,NDRG2,PDGFRA,PTK2,PYCR1,SELPLG,SESN2,SIAH1,SNAPC3,SPI1,SUCLG2,TFAM,TOP1,VCAN,VLDLR	35 (12)	12	CREB1,NEUROG3,Pka	Insulin		EPHA4,PER3,Secretase gamma	Creb,Immunoglobulin,ITPR
LHCGR	G-protein coupled receptor	2		1.5	0.00481	0.0328	ADCY,ERK1/2,HRAS,Lh,LHCGR,PI3K (complex),Pka,PLC	ADRA2C,AREG,ARNTL,BBC3,CYP1B1,EGR3,GLI2,HEY1,ILK,MAP3K8,PDGFRA,PLD1,RB1,SELPLG,SPI1,VCAN	16 (8)	7	CEBPA,CGA,IL6,INSIG1,MAP2K1,menotropin,TGFB1	BMP15		HRAS,PLC
clasto-lactacystin beta-lactone	chemical - protease inhibitor	3		0.192	0.00496	0.0404	Akt,clasto-lactacystin beta-lactone,EGFR,EIF2S1,ERK1/2,GHR,JAK2,NFkB (complex),STAT1,STAT3,STAT5A,STAT5B	ACE,ADRA2C,ALAS2,AREG,BBC3,C1QTNF7,DBP,EGR3,FBN1,GLI2,HEY1,JUN,KCNA5,LAMA3,LCN2,MAP3K8,mir-181,PDGFRA,PLD1,RPE65,SELPLG,SPI1,STAT5B,TENT5A,TFAM,TOP1,TRIM21	27 (12)	9
TBX2	transcription regulator	2		0.707	0.00496	0.02	Akt,TBX2	CXCL10,GLI2,HEY1,JUN,KCNA5,RB1,TFAM,VCAN	8 (2)	2		TGFB1
darbepoetin alfa	biologic drug	2		0.707	0.00496	0.0204	Akt,darbepoetin alfa,EPOR	CXCL10,GLI2,JUN,KCNA5,RB1,SPI1,TFAM,VCAN	8 (3)	2
Nr1h	group	2		-1.342	0.00497	0.038	Ap1,NFkB (complex),Nr1h,NR1H2,NR1H3,NR1H4,SREBF1	ACE,ADRA2C,BBC3,Bhlhe41,CXCL10,DBP,DLK1,GLB1,IDH1,JUN,LCN2,MAP3K8,NDRG2,PLD1,RB1,RPE65,SELPLG,TENT5A,THRB,VLDLR	20 (7)	7	22(R)-hydroxycholesterol,Pka	ROR		GPAM,MYLIP	BMP6,GLI1,IL12B,IL6
nitric oxide synthase inhibitor	chemical drug	3		-0.392	0.00497	0.0425	26s Proteasome,Akt,EGFR,EP300,ERK,LYN,NADPH oxidase,NFkB (complex),nitric oxide synthase inhibitor,Nos,NOS2,P38 MAPK,reactive oxygen species,REN,SP1	ACE,ADAM9,ADRA2C,AREG,BBC3,CHGA,CTSA,CTSF,DBP,EGR3,FBN1,GLI2,HEY1,IRS1,JUN,KCNA5,LAMA3,MAP3K8,PLD1,SELPLG,STAT5B,TENT5A,THRB,TOP1,TSPYL2,VLDLR	26 (15)	13
CYP4F2	enzyme	2		0.816	0.00498	0.0137	ADCY,CYP4F2,Pka	AREG,CXCL10,CYP1B1,JUN,PLD1,SPI1	6 (3)	2				IL6,Pka
dopamine	chemical - endogenous mammalian	1		1.633	0.00498	0.0108	dopamine	ADRA2C,CACNA2D2,EGR3,HRH3,JUN,SCN9A	6 (1)	1	agomelatine,APP,cocaine,levodopa,melatonin,muscimol,NGFR	aroclor 1254,CHRM1,COMT,GRM2,lorazepam,NR1D1		CREB1,G protein,GRIN1,GRM4,GRM7,MAP2,Pka	PLC,SSTR2
Cyclin-b-Cdc2	complex	3		0	0.00502	0.0278	26s Proteasome,Akt,APC,APP,AR,BCL2,CCNB1,CDK1,Creb,Cyclin-b-Cdc2,EGFR,EZH2,FOXM1,FOXO1,Hif1,HMGA1,JUN,MAPK8,MYOD1,NFkB (complex),NFKBIA,Rb,SLC9A3R1,SP1,STAT3,TERT,TP53,TP73	ACE,ACHE,ADRA2C,AFF3,ALAS2,APH1A,ARMCX2,ARNTL,ATG10,CHGA,CTSA,CYP1B1,DMTF1,EGR3,EPHA8,FBN1,Fnbp1l,GBX2,GLB1,GLI2,GMFG,GNB4,GSTM3,HSPB7,IDH1,Ifi27l2a/Ifi27l2b,KCNA5,MAP3K8,mir-181,NARS2,PLD1,PPL,PPRC1,PYCR1,RPE65,SELPLG,SESN2,SIAH1,SLC27A2,SMYD1,SPI1,STARD10,STAT5B,SUCLG2,TENM1,TENT5A,THRB,TOP1,TRIM21,VLDLR	50 (28)	23
agomelatine	chemical drug	3		0	0.00513	0.0172	agomelatine,CREB1,HTR2C,MTNR1A,MTNR1B,PLC,RHOA	ACHE,ALOXE3,CIART,CXCL10,EGR3,HTR2A,JUN,LCN2,NKX2-1,PDGFRA,RB1,Scarna17,SLC6A1,TENT5A	14 (7)	3				dopamine
CYP1B1	enzyme	1	Activated	2	0.00514	0.0092	CYP1B1	CBX3,GSTM3,Ifi27l2a/Ifi27l2b,VLDLR	4 (1)	1	1,2,5,6-dibenzanthracene,2,3,4,7,8-pentachlorodibenzofuran,3,4,3',4'-tetrachlorobiphenyl,AIP,BMP6,dibenzo(a,l)pyrene,G protein,IL6,isotretinoin,ITPR,OSM,prochloraz	(E)-2,3',4,5'-tetramethoxystilbene,cannabinol,Immunoglobulin,miR-27a-3p (and other miRNAs w/seed UCACAGU),mitoxantrone,NCX-4040		MCAM
TGFB1	growth factor	1		0.6	0.00518	0.047	TGFB1	ALDH18A1,AREG,CXCL10,DBP,ENO3,FBN1,GLI2,GNB4,GPR156,HEY1,ILK,ITIH3,JUN,LCN2,mir-181,NKX2-1,PDGFRA,RB1,SELPLG,SGSH,SHMT2,SPI1,STAT5B,STK16,VCAN	25 (1)	1	fumonisin B1,HRAS,MAP3K5,TRAF3IP2	2-chloroadenosine,APLNR,AR,aspirin,CNTF,INSIG1,lisinopril,LPA,perindopril,TAF4,TYROBP,UCP1		ADK,APP,BMP6,BTG1,COL6A1,Creb,CREB1,GLI1,HES1,HK1,IL12B,LHCGR,MAP2K1,mir-143,PGRMC1,Pka,PMEPA1,PTK2B,RPS6KB1,Smad2/3,SOX4,SOX9,SRC (family),SSTR2	FLI1,GRM7,JAK1,NUP62,TBX2,TFAP2A
PLX7486	chemical drug	3		0.324	0.00518	0.0478	Akt,AKT1,CDKN1B,Creb,CREB1,CSF1,CSF1R,CTNNB1,ERK,ERK1/2,HRAS,IRS1,JAK2,MAPK1,NFkB (complex),NTRK1,NTRK2,NTRK3,P38 MAPK,PI3K (complex),PLC gamma,PLX7486,PPARG,RAS,STAT3	ACE,ACHE,ADRA2C,ALOXE3,AREG,CHGA,CIART,CTSF,CYP1B1,DBP,DLK1,EGR3,ENO3,GLI2,GNB4,HTR2A,IDH1,IRS1,JUN,KCNA5,LCN2,MAP3K8,mir-181,NKX2-1,PDGFRA,PLD1,PTK2,PYCR1,RPE65,Scarna17,SCN9A,SELPLG,SLC6A1,SPI1,STAT5B,TENT5A,VCAN,VLDLR	38 (25)	21
GRM2	G-protein coupled receptor	2		-0.816	0.00518	0.0152	ADCY,GRM2,Pka	AREG,CXCL10,CYP1B1,JUN,PLD1,SPI1	6 (3)	2					dopamine,Pka
GRM3	G-protein coupled receptor	2		-0.816	0.00518	0.015	ADCY,GRM3,Pka	AREG,CXCL10,CYP1B1,JUN,PLD1,SPI1	6 (3)	2	AIP				Pka
ITGB2	transmembrane receptor	2		-0.928	0.00518	0.0472	Akt,AKT1,Cdc42,CHUK,ERK,ITGB2,JAK2,MAPK1,MAPK8,NFkB (complex),P38 MAPK,PI3K (complex),STAT1,STAT3,STAT6,SYK,WAS	ACE,ADRA2C,C1QTNF7,CCL24,CTSA,CTSF,CXCL10,DBP,ENO3,GLI2,GNB4,HEY1,HLA-DMB,KCNA5,LCN2,MAP3K8,mir-181,RB1,RPE65,SELPLG,SESN2,SFRP5,SPI1,STAT5B,TENT5A,TFAM,TRIM21,VCAN,VLDLR	29 (17)	17		isobutylmethylxanthine		PTK2B	CXCL3,HES1,IL12B,IL6,Immunoglobulin
oxybutynin	chemical drug	2		-0.577	0.00518	0.0114	CHRM1,Muscarinic cholinergic receptor,oxybutynin	ACHE,EGR3,JUN	3 (3)	2					CHRM1
DES	other	2		-0.229	0.00528	0.0379	Akt,CHUK,DES,NFkB (complex),NFKBIA	ACE,ADRA2C,BBC3,CTSF,CXCL10,CYP1B1,DBP,GLI2,JUN,KCNA5,LCN2,MAP3K8,NDRG2,PLD1,RB1,SELPLG,TENT5A,TFAM,VCAN	19 (5)	5	AR,MYOD1,ROCK2,SMARCA2				DCN
PRI-724	chemical drug	2		-1.508	0.00529	0.0263	CREBBP,CTNNB1,PRI-724	BBC3,CTSF,CYP1B1,DLK1,EGR3,GLI2,GRIN2D,JUN,NKX2-1,RB1,VCAN	11 (3)	2					CREBBP
PRIMA1	other	2		-1.414	0.00541	0.0083	ACHE,PRIMA1	ACHE,SPI1	2 (2)	2		APP,MYOD1
miR-126a-3p (and other miRNAs w/seed CGUACCG)	mature microRNA	1		-1.414	0.00541	0.0085	miR-126a-3p (and other miRNAs w/seed CGUACCG)	ADAM9,IRS1	2 (1)	1		Insulin			CRKL
thiocoraline	chemical reagent	1		1.414	0.00541	0.0116	thiocoraline	CHGA,HEY1	2 (1)	1				HES1
phenylhydrazine	chemical toxicant	3		0.333	0.00543	0.045	ALOX12,CASP8,Cdc42,CHUK,CREB1,CTNNB1,ERK,IKBKB,IL1B,IRF3,LOX,MAP2K1,MAPK1,MAPK8,NFkB (complex),NFKB1,P38 MAPK,phenylhydrazine,STAT1	ACHE,ADRA2C,ALOXE3,AREG,BBC3,C1QTNF7,CCL24,CIART,CTSA,CTSF,CXCL10,CYP1B1,DBP,DLK1,ENO3,GLI2,HEY1,HTR2A,Ifi27l2a/Ifi27l2b,ILK,JUN,LAMA3,LCN2,MAP3K8,NKX2-1,PDGFRA,PLD1,Scarna17,SCN9A,SELPLG,SESN2,SLC6A1,SPI1,TENT5A,TRIM21,VLDLR	36 (19)	18				ALOX12
TYROBP	transmembrane receptor	2		0	0.00544	0.0451	Akt,ERK,ERK1/2,JAK2,NFkB (complex),PLC gamma,STAT1,STAT3,SYK,TYROBP	ACE,ADRA2C,AREG,BBC3,C1QTNF7,DBP,GLI2,JUN,KCNA5,LCN2,MAP3K8,mir-181,PDGFRA,PLD1,RPE65,SCN9A,SELPLG,SFRP5,Siglech,SPI1,TENT5A,TFAM,TRIM21,VCAN	24 (10)	10	IKZF1,SRC (family)			IL6	IFN alpha/beta,Immunoglobulin,TGFB1
FYB1	other	2		0	0.0055	0.0401	Akt,FYB1,ITGB1,NFkB (complex),NFKBIA	ADRA2C,BBC3,CTSF,CXCL10,CYP1B1,DBP,GLI2,ITGA9,JUN,KCNA5,LCN2,MAP3K8,NDRG2,PLD1,PTK2,RB1,SELPLG,TENT5A,TFAM,VCAN	20 (5)	4					ITGAM
aspirin	chemical drug	2		-0.174	0.00552	0.0484	ADA,Akt,AKT1,aspirin,Creb,CYP19A1,EIF2AK3,ERK,ERK1/2,IKBKB,JAK1,JAK3,MAPK1,NFkB (complex),NOS2,P38 MAPK,PI3K (complex),Pka,PPARA,PTGS2,RPS6KB1,STK11	ACE,ADRA2C,BBC3,CCL24,CHGA,CTSF,CXCL10,CYP1B1,DBP,DLK1,ENO3,GLI2,GNB4,GSTM3,HEY1,ILK,IRS1,KCNA5,LCN2,MAP3K8,PAPSS1,PDGFRA,PNLIP,SELPLG,SFRP5,SHMT2,SLC27A2,SPI1,TENT5A,TFAM,TSPYL2,VCAN,VLDLR	33 (22)	22				CNTF,Creb,Pka	APP,CYP19A1,fatty acid,GLI1,IL12B,IL6,JAK1,RPS6KB1,TGFB1
SSB	enzyme	2		0.2	0.00571	0.0317	SSB,TP53	AI606473,AREG,ATG10,BBC3,CTSF,CXCL10,DBP,DLK1,ENO3,Gabre,GBX2,GPR156,HSPB7,IDH1,ILK,IRS1,NDRG2,PDGFRA,PTK2,RB1,SESN2,SIAH1,SUCLG2,TFAM,VLDLR	25 (2)	2	Ck2
PRR5	other	2		0.707	0.00571	0.0218	Akt,PRR5,RPS6KB1	CXCL10,GLI2,IRS1,JUN,KCNA5,RB1,TFAM,VCAN	8 (3)	2				RPS6KB1
cixutumumab/temsirolimus	biologic drug	2		-0.707	0.00571	0.0218	Akt,cixutumumab/temsirolimus,RPS6KB1	CXCL10,GLI2,IRS1,JUN,KCNA5,RB1,TFAM,VCAN	8 (3)	2					RPS6KB1
cytarabine	chemical drug	1		0.577	0.00573	0.015	cytarabine	BBC3,SESN2,THRB	3 (1)	1		HGS,HK1,NT5C2,RPS6KB2		MAPK12
pralidoxime	chemical drug	2		-0.577	0.00573	0.0136	ACHE,CHRM1,pralidoxime	ACHE,EGR3,SPI1	3 (3)	2					CHRM1
octopamine	chemical - endogenous mammalian	2		-0.333	0.00574	0.0198	Creb,octopamine,Pka	AREG,BBC3,CHGA,CXCL10,GNB4,JUN,PLD1,PYCR1,SPI1	9 (3)	2				Creb,Pka
biotin	chemical - endogenous mammalian	3		0.258	0.00577	0.0325	2-deoxyglucose,biotin,D-fructose,D-glucose,GCK,Jnk	ACE,ACHE,BBC3,CXCL10,Ifi27l2a/Ifi27l2b,ILK,IRS1,JUN,PDGFRA,SCN9A,Sh3bgr,SIAH1,SLC25A11,SLC5A6,SPI1	15 (6)	5
PMEPA1	other	2		1	0.00584	0.0118	PMEPA1,Smad,Smad2/3	GLI2,ILK,mir-181,SELPLG	4 (3)	2	BMP6,TGFB1				Smad2/3
FLNB	other	3		0.149	0.00588	0.03	Akt,APC,APP,BTK,CDK1,EZH2,FLNB,FOXO1,HMGA1,ITGB3,JUN,MYOD1,NFkB (complex),Pak,PI3K (complex),RAF1,Rb,RB1,RHOG,SRF,STAT3,SYK,TP53,TP73,VAV2	ACHE,ADRA2C,AFF3,ALAS2,APH1A,AREG,ARNTL,ATG10,CTSF,DLK1,DMTF1,EGR3,EPHA8,Fnbp1l,GBX2,GLI2,GMFG,GSTM3,HSPB7,IDH1,Ifi27l2a/Ifi27l2b,ILK,KCNA5,LCN2,MAP3K8,mir-181,NARS2,NDRG2,OSCP1,PLD1,PPL,PPRC1,RPE65,SELPLG,SESN2,SFRP5,SIAH1,SLC27A2,SPI1,STAT5B,SUCLG2,TENM1,TENT5A,TOP1,TRIM21	45 (25)	21		Creb
ajoene	chemical - endogenous non-mammalian	3		-0.267	0.00588	0.0275	ajoene,Akt,AMPK,Creb,CREB1,CTNNB1,EGFR,EP300,FGF1,FOXO1,HNF4A,IKBKB,INSR,Insulin,LYN,MAPK8,MMP14,NFkB (complex),NOS2,PI3K (complex),PPARGC1A,PRKCD,PTGS2,Rb,RELA,RPTOR,SIRT1,STAT1,STAT3,TP53,TP73,VEGFA	ACE,AFF3,ALAS2,ALOXE3,ARNTL,C1QTNF7,CHGA,CIART,CSPG4,CTSF,CXCL10,CYP1B1,EGR3,FBN1,GBX2,GLI2,GNB4,GSTM3,HSPB7,HTR2A,IDH1,ILK,ITGA9,ITIH3,JUN,KCNA5,LAMA3,mir-181,MTHFD1L,NKX2-1,PLD1,PNLIP,PPL,PPRC1,PYCR1,RPE65,RTL1,Scarna17,SESN2,SGSH,SHMT2,SIAH1,SLC25A11,SLC6A1,SLCO2A1,SMYD1,SPI1,STAT5B,SUCLG2,TENT5A,TFAM,TFR2,TOP1,TRIM21,TRIM5,TSPYL2	56 (32)	31
GPR17	G-protein coupled receptor	2		0.333	0.00589	0.021	Creb,GPR17,Pka	AREG,BBC3,CHGA,CXCL10,GNB4,JUN,PLD1,PYCR1,SPI1	9 (3)	2	SOX2				Creb,Pka
ethylene glycol tetraacetic acid	chemical reagent	2		-0.577	0.00597	0.0448	Akt,CAPN2,Creb,ERK1/2,ethylene glycol tetraacetic acid,IGF1R,MAPK1,MAPK8,NFkB (complex),P38 MAPK,PLC,PROC,PTK2B,SYK	ACE,ADRA2C,AREG,CHGA,DBP,DLK1,EGR3,ENO3,F5,GLI2,GNB4,IRS1,KCNA5,LCN2,MAP3K8,PDGFRA,PLD1,PTK2,PYCR1,RTL1,SELPLG,SESN2,SFRP5,TENT5A,TFAM,VCAN,VLDLR	27 (14)	13				GRIN1,IL12B	CGA,Creb,IL6,ITGAM,PLC,PTK2B
RPS6KB1	kinase	2		-1.121	0.00597	0.04	Akt,Creb,CREB1,FMR1,IRS1,NFKB1,RICTOR,RPS6KB1,TP53	ACHE,ALOXE3,AREG,ATG10,ATP6V1C2,CHGA,CIART,CTSF,CYP1B1,DBP,DLK1,EGR3,ENO3,GBX2,GLI2,GNB4,GPR156,HSPB7,HTR2A,IDH1,ILK,IRS1,KCNA5,LCN2,MAP3K8,NDRG2,NDUFAB1,NKX2-1,PTK2,PYCR1,RB1,Scarna17,SESN2,SIAH1,SLC6A1,SUCLG2,TENT5A,VCAN,VLDLR	39 (9)	9	dioleoylphosphatidic acid,HRAS,MAP2K1,NEK6,PRR5,RHEB,TGFB1	aspirin,cixutumumab/temsirolimus,IL6,IPMK		Creb,CREB1,RPS6KA5	IL12B,RPS6KB2
MAPKAPK2/3	group	2		0	0.00603	0.0262	CREB1,HSPB1,MAPKAPK2,MAPKAPK2/3,SRF	ACHE,ALOXE3,BBC3,CIART,CXCL10,HTR2A,JUN,LAMA3,NKX2-1,OSCP1,PDGFRA,RB1,Scarna17,SLC6A1,TENT5A,VCAN	16 (5)	4				CREB1,IL6
mir-143	microRNA	2		-1.414	0.00603	0.0244	Akt,mir-143	CXCL10,GLI2,JUN,KCNA5,PDGFRA,RB1,TFAM,VCAN	8 (2)	2	TGFB1				OSBPL8
P2RY11	G-protein coupled receptor	2		-0.277	0.0061	0.0185	ADCY,ATF1,CREB1,P2RY11	ACHE,ALOXE3,CIART,CYP1B1,HTR2A,JUN,LCN2,NKX2-1,PDGFRA,RB1,Scarna17,SLC6A1,TENT5A	13 (4)	3				CREB1
CGA	other	2		-0.302	0.00611	0.0245	CGA,Creb,CYP19A1	AREG,BBC3,CHGA,CXCL10,GNB4,IRS1,JUN,PYCR1,RB1,SFRP5,SLC27A2	11 (3)	3	CREB1,CREBBP,HRAS,TRH	ESR1,ethylene glycol tetraacetic acid,OSM		CYP19A1,Lh,LHCGR
CXCL5	cytokine	2		-0.832	0.00621	0.0199	CREB1,CXCL5,CXCR2	ACHE,ALOXE3,CIART,CXCL10,HTR2A,JUN,LCN2,NKX2-1,PDGFRA,RB1,Scarna17,SLC6A1,TENT5A	13 (3)	2	APP,IL6,Immunoglobulin,OSM,Salmonella enterica serotype abortus equi lipopolysaccharide			CREB1,ITGAM
PAX5	transcription regulator	2		-1.155	0.00624	0.0295	Akt,PAX5,PRKAA,STK11,TERT	ACE,CXCL10,GLB1,GLI2,JUN,KCNA5,PAPSS1,PYCR1,RB1,SHMT2,TFAM,VCAN	12 (5)	4	APP,EBF1,HES1	CEBPA,Immunoglobulin			ATP
phytic acid	chemical - endogenous non-mammalian	2		0.816	0.00625	0.0181	ADCY,phytic acid,Pka	AREG,CXCL10,CYP1B1,JUN,PLD1,SPI1	6 (3)	2				Ck2,Pka
sorafenib	chemical drug	2		-1.569	0.00626	0.0499	Akt,bortezomib,ERK,ERK1/2,FGFR1,FLT1,JAK1,JAK2,LYN,MAPK1,P38 MAPK,PI3K (family),RAF1,RET,sorafenib,STAT1,STAT3,SYK	ACE,ALAS2,AREG,BBC3,C1QTNF7,CXCL10,EGR3,ENO3,GLI2,IRS1,KCNA5,LAMA3,MAP3K8,mir-181,NKX2-1,PDGFRA,PREB,RPE65,SFRP5,SIAH1,SPI1,STAT5B,TFAM,TRIM21,VCAN,VLDLR	26 (18)	18					IFIT2,JAK1
Camk	complex	2		-1.147	0.00634	0.0285	ADCY,Camk,Creb,CREB1,ERK1/2,Pde	ACHE,ALOXE3,AREG,BBC3,CHGA,CIART,CYP1B1,GNB4,HTR2A,LCN2,NKX2-1,PDGFRA,PYCR1,RB1,Scarna17,SLC6A1,TENT5A,TFAM,VCAN	19 (6)	5	cocaine,Pka			Creb,CREB1	HDAC5
NAIP	other	3		1.753	0.00652	0.0257	Ahr-aryl hydrocarbon-Arnt,APP,BTRC,CASP3,caspase,CAT,Creb,CTNNB1,CYP19A1,DICER1,EGFR,EIF2AK3,ESR1,HNF4A,INSR,IRF3,IRF7,IRS1,JUN,LRP6,MAPK8,MYC,NAIP,NFATC1,NFkB (complex),PKN1,PTEN,Rb,RB1,RPS6KB1,RPTOR,RXRA,SIRT1,SMAD3,SPIB,STAT1,STAT3,TP53	ACE,ADRA2C,ALDH18A1,APH1A,AREG,ARNTL,ATG10,BBC3,C1QTNF7,CCDC92B,CTSF,CYP1B1,DLK1,DMTF1,Fnbp1l,GBX2,GNB4,GPR156,GSTM3,HEY1,HSPB7,IDH1,Ifi27l2a/Ifi27l2b,ILK,IRS1,ITGA9,ITIH3,JUN,MAP3K8,mir-181,MTHFD1L,NARS2,NKX2-1,PLD1,PNLIP,PPRC1,PYCR1,RB1,RTL1,SCN9A,SELPLG,SESN2,SFRP5,SGSH,SIAH1,Siglech,SLC27A2,SPI1,STAT5B,TENM1,TENT5A,TFR2,TOP1,TRIM21,VLDLR	55 (38)	36		Immunoglobulin
CCNG1	other	2		0.707	0.00654	0.0286	Akt,CCNG1,MDM2	BBC3,CXCL10,GLI2,JUN,KCNA5,RB1,TFAM,VCAN	8 (3)	2		HRAS
hexokinase	group	2		0.277	0.00665	0.0371	2-deoxyglucose,D-glucose,hexokinase	ACE,ACHE,BBC3,Ifi27l2a/Ifi27l2b,ILK,IRS1,JUN,PDGFRA,SCN9A,Sh3bgr,SIAH1,SLC25A11,SPI1	13 (3)	2	fatty acid	acyl-coenzyme A
ALOX12	enzyme	1		0	0.0067	0.0091	ALOX12	JUN,PDGFRA	2 (1)	1	phenylhydrazine			CREB1,IL12B,MAP2K1,SRC (family)
CRY1	enzyme	1		1.414	0.0067	0.0081	CRY1	ARNTL,DBP	2 (1)	1	melatonin,OSM			PER2	IL6
nadolol	chemical drug	2		0.277	0.00677	0.0199	ADRB2,CREB1,nadolol	ACHE,ALOXE3,CIART,CYP1B1,HTR2A,JUN,LCN2,NKX2-1,PDGFRA,RB1,Scarna17,SLC6A1,TENT5A	13 (3)	2					CREB1
pubchem compound 23613918	chemical reagent	3		-0.943	0.00683	0.0448	Akt,ERK,FABP4,FABP5,IKK (complex),NFkB (complex),pubchem compound 23613918,STAT3	ADRA2C,BBC3,CXCL10,DBP,GLI2,HEY1,JUN,KCNA5,LCN2,MAP3K8,mir-181,PLD1,RPE65,SELPLG,SPI1,TENT5A,TFAM,VCAN	18 (8)	5
pubchem compound 58448012	chemical reagent	3		-0.943	0.00683	0.0448	Akt,ERK,FABP4,FABP5,IKK (complex),NFkB (complex),pubchem compound 58448012,STAT3	ADRA2C,BBC3,CXCL10,DBP,GLI2,HEY1,JUN,KCNA5,LCN2,MAP3K8,mir-181,PLD1,RPE65,SELPLG,SPI1,TENT5A,TFAM,VCAN	18 (8)	5
pubchem compound 58448376	chemical reagent	3		-0.943	0.00683	0.0448	Akt,ERK,FABP4,FABP5,IKK (complex),NFkB (complex),pubchem compound 58448376,STAT3	ADRA2C,BBC3,CXCL10,DBP,GLI2,HEY1,JUN,KCNA5,LCN2,MAP3K8,mir-181,PLD1,RPE65,SELPLG,SPI1,TENT5A,TFAM,VCAN	18 (8)	5					fatty acid
IKZF1	transcription regulator	2		-1.069	0.00692	0.0377	Akt,HES1,IKZF1,PRKAA,STK11	ACE,ALAS2,BBC3,CHGA,CXCL10,GLI2,KCNA5,PAPSS1,PYCR1,RB1,SHMT2,SPI1,TFAM,VCAN	14 (5)	5	SATB1			AQP1,IL6,TYROBP	ATP,HES1,NGFR,ZFPM1
MCAM	other	2		0	0.007	0.0197	FYN,MCAM,PLC gamma,PTK2B	CXCL10,JUN,PTK2,SCN9A	4 (4)	3	CREB1,CYP1B1,TCF7L2			PTK2B
PMP22	other	2		0	0.00704	0.0316	Akt,ERK,PMP22	AREG,CSPG4,CXCL10,GLI2,HEY1,JUN,KCNA5,RB1,TFAM,VCAN	10 (3)	3	HDAC5,SKI,ZNF106			NGFR,SOX2
clopidogrel	chemical drug	2		-1.667	0.00713	0.0301	Akt,clopidogrel	CXCL10,GLI2,INAVA,JUN,KCNA5,RB1,SESN2,TFAM,VCAN	9 (2)	2
TAF4	transcription regulator	2		-1.069	0.00714	0.0258	CREB1,NFYA,TAF4	ACHE,ALOXE3,AREG,BBC3,CIART,HTR2A,JUN,LCN2,NKX2-1,PDGFRA,RB1,Scarna17,SLC6A1,TENT5A	14 (3)	3				CREB1	TGFB1
PSMD10	transcription regulator	2		0.471	0.0072	0.0485	Akt,NFkB (complex),PSMD10,Rb,STAT3	ADRA2C,AREG,DBP,GLI2,HEY1,KCNA5,LCN2,MAP3K8,mir-181,PLD1,PPRC1,RB1,RPE65,SELPLG,SPI1,TENT5A,TFAM,VCAN	18 (5)	4		panobinostat		IL6
HTR7	G-protein coupled receptor	2		1.134	0.00721	0.02	ADCY,GNA12,HTR7,Pka	AREG,CXCL10,CYP1B1,IRS1,JUN,PLD1,SPI1	7 (4)	3		3,4-methylenedioxyamphetamine		IL6,Pka
EBF1	transcription regulator	2		-0.905	0.00745	0.0323	CEBPA,EBF1,EP300	IRS1,JUN,LAMA3,LCN2,mir-181,RB1,SPI1,TFAM,TFR2,THRB,VCAN	11 (3)	2	CLEC4G,NEUROG3			PAX5,POSTN	EP300
NEUROG3	transcription regulator	3		0.333	0.00747	0.0346	Akt,INSM1,NEUROG3	CHGA,CXCL10,GLI2,JUN,KCNA5,NKX2-1,RB1,TFAM,VCAN	9 (3)	2		SRC (family)		EBF1,PSEN1
MYOD1	transcription regulator	1		0.816	0.00748	0.0268	MYOD1	ACHE,EPHA8,GMFG,PTK2,RB1,TOP1	6 (1)	1	Ck2,CREBBP,EP300,IL6,lithium chloride,MAPK12,ROCK2,SOX4	CEBPA,CNTF,cyclopamine,FBXO32,HDAC5,HRAS,JAK1,OSM		DES,ESR1,MAP2K1	POSTN,PRIMA1,UCP1
formestane	chemical drug	2		-0.447	0.00748	0.0235	CYP19A1,FAAH,formestane	IRS1,JUN,PLD1,RB1,SLC27A2	5 (3)	2				Lh	CYP19A1
lauric acid	chemical - endogenous mammalian	2		0.258	0.0076	0.0451	Akt,lauric acid,NFkB (complex)	ADRA2C,BBC3,CXCL10,DBP,GLI2,JUN,KCNA5,LCN2,MAP3K8,PLD1,RB1,SELPLG,TENT5A,TFAM,VCAN	15 (3)	2		UCP1		IL6
TF	transporter	3		-0.2	0.00766	0.0416	SMAD1,TF,TFRC,TP53	AREG,ATG10,BBC3,CTSF,CXCL10,DBP,ENO3,GBX2,GPR156,HEY1,HSPB7,IDH1,ILK,IRS1,JUN,NDRG2,PDGFRA,PTK2,RB1,SESN2,SIAH1,SUCLG2,TFAM,TFR2,VLDLR	25 (4)	4	AR,Creb,JAK1	SOX2
1L-6-hydroxymethyl-chiro-inositol 2-(R)-2-O-methyl-3-O-octadecylcarbonate	chemical - kinase inhibitor	2		-0.258	0.00772	0.0454	1L-6-hydroxymethyl-chiro-inositol 2-(R)-2-O-methyl-3-O-octadecylcarbonate,Akt,NFkB (complex)	ADRA2C,BBC3,CXCL10,DBP,GLI2,JUN,KCNA5,LCN2,MAP3K8,PLD1,RB1,SELPLG,TENT5A,TFAM,VCAN	15 (3)	2					IL6
CRKL	kinase	2		1.291	0.00772	0.0414	Akt,CRKL,ELK1,HRAS,MAPK1,MAPK8,RAC1	ADRA2C,AREG,BBC3,CXCL10,ENO3,GLI2,HEY1,JUN,KCNA5,MAP3K8,RB1,SELPLG,SESN2,TFAM,VCAN	15 (7)	7		mir-126,miR-126a-3p (and other miRNAs w/seed CGUACCG)		HRAS
AB928	chemical drug	3		-0.87	0.00776	0.0497	AB928,ADCY,ADORA2A,ADORA2B,Akt,BDNF,Creb,CREB1,NFkB (complex),NFKBIA,Pka,PLC,PTEN	ACHE,ADRA2C,ALOXE3,AREG,BBC3,CCDC92B,CHGA,CIART,CSPG4,CTSF,CXCL10,CYP1B1,DBP,EGR3,GLI2,GNB4,GPR156,HTR2A,KCNA5,MAP3K8,Morrbid,NDRG2,NKX2-1,PDGFRA,PYCR1,Scarna17,SELPLG,SLC6A1,SPI1,STAT5B,SUCLG2,TFAM,VCAN	33 (13)	11
INSIG1	other	1		-0.447	0.0078	0.0269	INSIG1	CXCL10,DLK1,LCN2,PLD1,SELPLG	5 (1)	1	GLI1			LHCGR	CXCL3,GPAM,IL12B,IL6,TGFB1
panobinostat	chemical drug	2		0	0.00786	0.0337	CYP19A1,Hdac,HDAC6,panobinostat	AREG,BBC3,CYP1B1,GLI2,IRS1,JUN,RB1,SLC27A2	8 (4)	4					CYP19A1,PSMD10
GSK2656157	chemical - kinase inhibitor	2		-0.378	0.00788	0.0203	Creb,DLG4,GSK2656157	AREG,BBC3,CHGA,CXCL10,GNB4,HTR2A,PYCR1	7 (3)	2					Creb
TFAP2A	transcription regulator	2		-0.577	0.0079	0.041	Akt,SP1,TFAP2A	ADRA1D,BBC3,CHGA,CXCL10,GLI2,JUN,KCNA5,PDGFRA,RB1,TFAM,THRB,VCAN	12 (3)	3	CREBBP,EP300,NR2F2	TGFB1		CGB3 (includes others)
GPAM	enzyme	2		-0.258	0.00795	0.0456	Akt,GPAM,NFkB (complex)	ADRA2C,BBC3,CXCL10,DBP,GLI2,JUN,KCNA5,LCN2,MAP3K8,PLD1,RB1,SELPLG,TENT5A,TFAM,VCAN	15 (3)	2	ATP,Ck2,fatty acid,Insulin,Nr1h	INSIG1			acyl-coenzyme A
D-JNK inhibitor I	biologic drug	2		-1.604	0.00798	0.0396	APP,caspase,D-JNK inhibitor I,MAPK8	ACHE,APH1A,BBC3,CXCL10,Fnbp1l,GSTM3,HEY1,JUN,NARS2,RB1,SESN2,TENM1,TRIM21,VCAN	14 (4)	3					APP
CHRM1	G-protein coupled receptor	1		0	0.00812	0.0186	CHRM1	ACHE,EGR3	2 (1)	1		donepezil,homatropine methylbromide,orphenadrine,oxybutynin,physostigmine,pralidoxime,quinidine,scopolamine,trihexyphenidyl,umeclidinium		PLC,PTK2B	BACE1,dopamine
MAP3K5	kinase	1		1.414	0.00812	0.023	MAP3K5	ACE,JUN	2 (1)	1	DAB2IP,TRAF2	APP,PRDX2		MAPK12,MAPK8IP3,TGFB1
IPMK	kinase	2		1.732	0.00824	0.0234	1,4,5-IP3,IPMK,RPS6KB1	EGR3,IRS1,RB1	3 (3)	2					RPS6KB1
NR1D1	ligand-dependent nuclear receptor	2		0.816	0.00829	0.0288	ARNTL,NR1D1,PRKAA2	ARNTL,DBP,NDRG2,NKX2-1,PDGFRA,TFAM	6 (3)	3					dopamine
CREB1	transcription regulator	1		-0.577	0.00848	0.0224	CREB1	ACHE,ALOXE3,CIART,HTR2A,JUN,LCN2,NKX2-1,PDGFRA,RB1,Scarna17,SLC6A1,TENT5A	12 (1)	1	ALOX12,aroclor 1254,ATP,Camk,Ck2,cocaine,CXCL5,dopamine,ESR1,GLP-1-(7-34)-amide,glucagon,HRAS,Insulin,isobutylmethylxanthine,levodopa,Lh,MAP2,MAPKAPK2/3,muscimol,P2RY11,PASK,Pka,PKIA,PRKD2,RPS6KA5,RPS6KB1,sphingomyelinase,TAF4,tegaserod,TGFB1	APP,BACE1,BAPTA-AM,cannabinol,H-7,melatonin,nadolol,PANX3		CACNA1C,CGA,FRAT1,IL6,MCAM,PSEN1,RNH1
OSBPL8	transporter	2		1.414	0.00848	0.0344	Akt,LPL,OSBPL8	CXCL10,GLI2,IRS1,JUN,KCNA5,RB1,TFAM,VCAN	8 (3)	2		mir-143
fumonisin B1	chemical toxicant	2		0.632	0.0085	0.0425	Akt,DNMT1,fumonisin B1,MAPK8	BBC3,CXCL10,GLI2,KCNA5,RB1,RGS10,SESN2,TFAM,VCAN,VLDLR	10 (4)	3				CYP1A1,Insulin,TGFB1
golvatinib	chemical drug	2		-1.667	0.00857	0.0439	Akt,golvatinib,MET	AREG,CXCL10,GLI2,JUN,KCNA5,RB1,TFAM,TRIM21,VCAN	9 (3)	2
APPL	group	3		1.155	0.00863	0.0461	AMPK,APPL,APPL1,APPL2,Betacatenin/TCF,caspase,CTNNB1	ACE,BBC3,CTSF,CXCL10,CYP1B1,DLK1,GLI2,JUN,NKX2-1,RB1,TFAM,VCAN	12 (7)	4
Cadherin	group	2		-1.897	0.00867	0.0389	Cadherin,CDH1,CDH2,CTNNB1	BBC3,CTSF,CYP1B1,DLK1,GLI2,JUN,KCNA5,LCN2,NKX2-1,VCAN	10 (4)	3
pacritinib	chemical drug	2		-0.905	0.00868	0.0436	Akt,CSF1R,ERK,JAK2,pacritinib	ACE,AREG,CXCL10,GLI2,HEY1,JUN,KCNA5,RB1,SPI1,TFAM,VCAN	11 (5)	4
AKAP1	other	2		0.707	0.0087	0.0396	AKAP1,Akt,LPL	CXCL10,GLI2,IRS1,JUN,KCNA5,RB1,TFAM,VCAN	8 (3)	2
arformoterol	chemical drug	2		1.414	0.0087	0.0367	ADRB2,Akt,arformoterol	CXCL10,CYP1B1,GLI2,JUN,KCNA5,RB1,TFAM,VCAN	8 (3)	2
SKI	transcription regulator	2		-0.2	0.00874	0.0478	CDK2,RAS,SKI,Smad,TP53	AREG,ATG10,BBC3,CTSF,CXCL10,DBP,ENO3,GBX2,GLI2,GPR156,HSPB7,IDH1,ILK,IRS1,JUN,NDRG2,PDGFRA,PLD1,PTK2,RB1,SESN2,SIAH1,SUCLG2,TFAM,VLDLR	25 (5)	4				PMP22	GLI1
Vla-4	complex	2		1.508	0.00884	0.0418	Akt,ITGB1,RUNX2,SYK,Vla-4	CXCL10,GLI2,ITGA9,JUN,KCNA5,PTK2,RB1,SELPLG,SFRP5,TFAM,VCAN	11 (5)	4
SRPK2	kinase	2		0.277	0.00884	0.0421	APEX1,AURKA,BRD3,CHUK,ERN1,MMP14,PRKAA1,RPL22,SRPK2,TAF7L,TNIP2	ALAS2,BBC3,CSPG4,CTSF,CXCL10,EGR3,JUN,LCN2,MAP3K8,NDRG2,PDGFRA,SLCO2A1,TFAM	13 (11)	10				TNIP2
bicalutamide	chemical drug	2		-0.577	0.00893	0.0405	Akt,AR,bicalutamide,PGR	AREG,ARMCX2,CXCL10,GLI2,JUN,KCNA5,PDGFRA,RB1,SMYD1,STARD10,TFAM,VCAN	12 (4)	3					AR
2-amino-5-phosphonovaleric acid	chemical - other	1		0	0.00916	0.0118	2-amino-5-phosphonovaleric acid	BBC3,DOK7,EGR3,JUN,SLITRK3,ZNF750	6 (1)	1				GRIN1,RPS6KA5	HDAC5,PER2
exemestane	chemical drug	2		-0.816	0.00916	0.0376	CYP19A1,exemestane,HMOX1	CXCL10,IRS1,JUN,mir-181,RB1,SLC27A2	6 (3)	3				miR-27a-3p (and other miRNAs w/seed UCACAGU)	CYP19A1
TP53RK	kinase	2		0.408	0.00918	0.0463	MMP14,TP53,TP53RK	AREG,ATG10,BBC3,CSPG4,CTSF,CXCL10,DBP,ENO3,GBX2,GPR156,HSPB7,IDH1,ILK,IRS1,NDRG2,PDGFRA,PTK2,RB1,SESN2,SIAH1,SLCO2A1,SUCLG2,TFAM,VLDLR	24 (3)	2
NEK2	kinase	2		0.408	0.00927	0.0461	MMP14,NEK2,TP53	AREG,ATG10,BBC3,CSPG4,CTSF,CXCL10,DBP,ENO3,GBX2,GPR156,HSPB7,IDH1,ILK,IRS1,NDRG2,PDGFRA,PTK2,RB1,SESN2,SIAH1,SLCO2A1,SUCLG2,TFAM,VLDLR	24 (3)	2
2-chloroadenosine	chemical reagent	2		0.816	0.00947	0.0336	2-chloroadenosine,Pka,PLC	AREG,CXCL10,EGR3,JUN,PLD1,SPI1	6 (3)	2	ADK			Pka,PLC	ESR1,TGFB1
delavirdine	chemical drug	3		0	0.00957	0.0424	9,10-dimethyl-1,2-benzanthracene,benz[a]anthracene,benzo(a)pyrene,CYP2C9,CYP2D6,delavirdine,dibenzo(a,l)pyrene,losartan potassium,MAPK8,tamoxifen	ACE,AREG,BBC3,CXCL10,CYP1B1,DLK1,IRS1,JUN,LDB2,mir-181,RB1,SESN2	12 (10)	7
sevoflurane	chemical drug	2		1.667	0.00957	0.0463	Akt,CAT,Gsk3,sevoflurane	CXCL10,CYP1B1,GLI2,IRS1,JUN,KCNA5,RB1,TFAM,VCAN	9 (4)	3				IL6	PER2
c-Src	group	2		1.265	0.00959	0.0366	c-Src,CSK,GAB1,IGF1R,ITGB3,MDM2,MET	AREG,BBC3,CXCL10,DLK1,ILK,IRS1,JUN,PTK2,RTL1,TRIM21	10 (7)	6	PTK2B			OSM	mir-542
PMP22	other	1		1.414	0.00966	0.0137	PMP22	CSPG4,JUN	2 (1)	1	HDAC5,SKI,ZNF106			NGFR,SOX2
SSB	enzyme	1		1.732	0.0097	0.0169	SSB	AI606473,DLK1,Gabre	3 (1)	1	Ck2
TRH	other	1		0.577	0.0097	0.0215	TRH	JUN,KCNA5,NKX2-1	3 (1)	1	IL6,isobutylmethylxanthine,NCOR2			ATP,CGA,CREBBP,PLC
FAIM	other	2		1.155	0.00973	0.0457	Akt,FAIM,FAS,NR4A1	ENO3,FBN1,GLI2,JUN,KCNA5,PLD1,PTK2,RB1,SELPLG,SUCLG2,TFAM,VCAN	12 (4)	3		Immunoglobulin
TRAF3IP2	other	1		1	0.00975	0.0231	TRAF3IP2	ACE,CCL24,CXCL10,LCN2	4 (1)	1				CXCL3,IL6,POSTN,TGFB1	Immunoglobulin
GABA-B receptor	complex	2		1.414	0.00984	0.0455	Akt,GABA-B receptor,Gsk3	CXCL10,GLI2,IRS1,JUN,KCNA5,RB1,TFAM,VCAN	8 (3)	2				G protein
cangrelor	chemical drug	2		-0.707	0.00984	0.0366	ADCY,Akt,cangrelor	CXCL10,CYP1B1,GLI2,JUN,KCNA5,RB1,TFAM,VCAN	8 (3)	2
HRAS	enzyme	1		1.134	0.00988	0.031	HRAS	ADRA2C,AREG,CXCL10,HEY1,JUN,MAP3K8,SELPLG	7 (1)	1	9,10-dimethyl-1,2-benzanthracene,BAPTA-AM,CRKL,Insulin,levodopa,LHCGR,NIBAN2,SRC (family)			CGA,CREB1,HES1,IL6,ITGAM,MAP2K1,RPS6KB1,TDG,TGFB1	CCNG1,mir-542,MYOD1,PRDX2,SMARCA2
Rp-8-Br-cGMPS	chemical - kinase inhibitor	2		-0.378	0.00988	0.0259	Creb,ITPR,Rp-8-Br-cGMPS	AREG,BBC3,CHGA,CXCL10,CYP1B1,GNB4,PYCR1	7 (3)	2				Creb	CNTF,ITPR
NONO	transcription regulator	2		0.302	0.0101	0.0412	AR,CDKN2A,NONO	ARMCX2,CCL24,CXCL10,E2F6,GLB1,JUN,PDE8B,PDGFRA,RB1,SMYD1,STARD10	11 (3)	3				AR
APP	other	1		1.732	0.0104	0.0488	APP	ACHE,APH1A,BBC3,CXCL10,Fnbp1l,GSTM3,HEY1,JUN,NARS2,TENM1,TRIM21,VCAN	12 (1)	1	ADK,Ck2,donepezil,ROCK2,TGFB1	22(R)-hydroxycholesterol,aspirin,D-JNK inhibitor I,GRK5,Insulin,lithium chloride,MAPK8IP3		BMP6,CXCL3,CXCL5,dopamine,EPHA4,IFIT2,IL12B,ITGAM,MAP2,OSM,PAX5,PLC,PRDX2,PTK2B	ATP,Creb,CREB1,CREBBP,CSNK2A2,GRIN1,MAP3K5,PRIMA1
RGS19	enzyme	2		1.667	0.0104	0.0446	ADCY,Akt,RGS19,TSC2	CYP1B1,GLI2,IRS1,JUN,KCNA5,PDGFRA,RB1,TFAM,VCAN	9 (4)	3	Ck2,CSNK2A2
asiatic acid	chemical reagent	3		0	0.0109	0.0485	9,10-dimethyl-1,2-benzanthracene,asiatic acid,benz[a]anthracene,benzo(a)pyrene,CYP2C9,CYP2D6,dibenzo(a,l)pyrene,losartan potassium,MAPK8,tamoxifen	ACE,AREG,BBC3,CXCL10,CYP1B1,DLK1,IRS1,JUN,LDB2,mir-181,RB1,SESN2	12 (10)	7				Insulin
bufalin	chemical reagent	2		0.535	0.011	0.0495	AMPK,bufalin,EIF2AK3,ERK,ERK1/2,FLT1,MAPK8	ACE,AREG,BBC3,CXCL10,HEY1,ILK,mir-181,PDGFRA,PNLIP,PREB,RB1,SESN2,TFAM,VCAN	14 (7)	7
CACNA1C	ion channel	2		0	0.0111	0.0377	ADCY,CACNA1C,Creb,PRKCA	AREG,BBC3,CHGA,CXCL10,CYP1B1,GNB4,PYCR1,RB1	8 (4)	3	AR,CREB1	bepridil,Ck2,Pka
ROR	group	2		0.816	0.0111	0.0419	AMPK,ROR,RORA	ACE,ARNTL,CCL24,CXCL10,NR1D2,TFAM	6 (3)	2	melatonin				Nr1h
9,10-dimethyl-1,2-benzanthracene	chemical toxicant	1		1.732	0.0113	0.0286	9,10-dimethyl-1,2-benzanthracene	AREG,CYP1B1,JUN	3 (1)	1				Ck2,CYP19A1,HRAS
SSTR2	G-protein coupled receptor	2		0	0.0114	0.0383	ADCY,Creb,Gsk3,PTPN11,SSTR2	AREG,BBC3,CHGA,CXCL10,CYP1B1,GNB4,IRS1,JUN,NKX2-1,PYCR1	10 (5)	4	TGFB1	CYP19A1,dopamine			Creb
CEBPA	transcription regulator	1		-0.707	0.0116	0.0379	CEBPA	IRS1,JUN,LCN2,mir-181,SPI1,TFR2,THRB,VCAN	8 (1)	1	Insulin,isobutylmethylxanthine,MAP2K1,PAXIP1	lithium chloride,NR2F2,OSM,ZFPM1		APLNR,CREBBP,CYP19A1,fatty acid,IL6,ITGAM,LHCGR,UCP1	MYOD1,PAX5
tin protoporphyrin IX	chemical reagent	2		0.378	0.0116	0.0328	ATF1,Creb,tin protoporphyrin IX	AREG,BBC3,CHGA,CXCL10,GNB4,JUN,PYCR1	7 (3)	2				Creb,IL12B
BMP6	growth factor	2		0.333	0.0118	0.0429	BMP6,ERK1/2,Smad,SMAD1	CXCL10,CYP1B1,GLI2,GNB4,HEY1,JUN,PDGFRA,RB1,VCAN	9 (4)	4	APP,Creb,TGFB1	Nr1h		CYP1B1,PMEPA1
LGR4	transmembrane receptor	2		1.265	0.0119	0.029	LGR4,SOX2	CXCL10,GBX2,GLI2,HEY1,INAVA,JUN,NEU4,PLD1,SEMA3D,VCAN	10 (2)	2				CYP1A2,SOX2
levodopa	chemical - endogenous mammalian	1		-1.5	0.0119	0.0219	levodopa	ADRA2C,BBC3,CIART,CLN6,DBP,DLK1,FAM114A1,FAM3A,GLB1,KCNA5,Klf16,KLHL6,LDB2,MBNL2,PLEKHA2,VLDLR	16 (1)	1				COMT,CREB1,dopamine,HRAS,PER2,PKIA,PTK2B,RPS6KA5	ADAR,GRIN1,SATB1,SOX9
CYP19A1	enzyme	1		0	0.0119	0.0323	CYP19A1	IRS1,JUN,RB1,SLC27A2	4 (1)	1	9,10-dimethyl-1,2-benzanthracene,CEBPA,CGA,EP300,isobutylmethylxanthine,OSM,PGRMC1,Pka	anastrozole,aspirin,ATP,BMP15,danazol,exemestane,formestane,luteolin,melatonin,panobinostat,prochloraz		BACE1,GRIN1,UCP1	AR,Creb,Immunoglobulin,SOX9,SSTR2
miR-27a-3p (and other miRNAs w/seed UCACAGU)	mature microRNA	1		-1.732	0.0122	0.0233	miR-27a-3p (and other miRNAs w/seed UCACAGU)	BBC3,CYP1B1,THRB	3 (1)	1	exemestane	Insulin			CYP1B1
limonene	chemical - endogenous non-mammalian	2		0.816	0.0122	0.0371	limonene,Pka,Pro-inflammatory Cytokine	AREG,CXCL10,JUN,LCN2,PLD1,SPI1	6 (3)	2				Pka
Pka	complex	1		0.447	0.0125	0.0288	Pka	AREG,CXCL10,JUN,PLD1,SPI1	5 (1)	1	1-chloro-2-(2,2,2-trichloro-1-(4-chlorophenyl)ethyl)benzene,2-chloroadenosine,aspirin,ATP,CYP4F2,dopamine,GLP-1-(7-34)-amide,glucagon,HTR7,isobutylmethylxanthine,Lh,limonene,luteolin,octopamine,olomoucine,pCPT-cAMP,phytic acid,PKIA,TGFB1	2',5'-dideoxyadenosine,BACE1,BAPTA-AM,desmopressin,GPR17,GRM2,GRM3,GRM4,GRM6,GRM7,GRM8,melatonin,Rp-8-Br-cAMPS,zafirlukast		Camk,CNTF,Creb,CREB1,CREBBP,CYP19A1,ESR1,Fibrinogen,GLI1,GRIN1,IL6,Insulin,ITPR,JAK1,NGFR,Nr1h,PSEN1,SOX9,SRC (family),UCP1	CACNA1C,HDAC5,IFN alpha/beta,MAP2
(E)-2,3',4,5'-tetramethoxystilbene	chemical drug	1		-1	0.0126	0.0166	(E)-2,3',4,5'-tetramethoxystilbene	CYP1B1	1 (1)	1					CYP1A1,CYP1A2,CYP1B1
2-methoxy-5-(2',3',4'-trimethoxyphenyl)-2,4,6-cycloheptatrien-1-one	chemical reagent	1		1	0.0126	0.015	2-methoxy-5-(2',3',4'-trimethoxyphenyl)-2,4,6-cycloheptatrien-1-one	JUN	1 (1)	1
4,4'-diaminodiphenylmethane	chemical toxicant	1		1	0.0126	0.0429	4,4'-diaminodiphenylmethane	CXCL10	1 (1)	1
AG 879	chemical - kinase inhibitor	1		-1	0.0126	0.0168	AG 879	RB1	1 (1)	1
BPDE-II	chemical toxicant	1		1	0.0126	0.0157	BPDE-II	TOP1	1 (1)	1
BTG1	transcription regulator	1		1	0.0126	0.015	BTG1	JUN	1 (1)	1	NKX2-3,TGFB1
FANK1	transcription regulator	1		1	0.0126	0.015	FANK1	JUN	1 (1)	1
FBXW8	other	1		-1	0.0126	0.0167	FBXW8	IRS1	1 (1)	1
FER1L4	other	1		1	0.0126	0.0168	FER1L4	RB1	1 (1)	1
FOXI2	transcription regulator	1		1	0.0126	0.0202	FOXI2	NKX2-1	1 (1)	1
G protein	complex	1		1	0.0126	0.0166	G protein	CYP1B1	1 (1)	1	APLNR,dopamine,GABA-B receptor,SMO,ZP3			CYP1B1,PLC
GR 82334	biologic drug	1		-1	0.0126	0.0429	GR 82334	CXCL10	1 (1)	1
GRB14	other	1		1	0.0126	0.0167	GRB14	IRS1	1 (1)	1	Insulin
GSTT1	enzyme	1		-1	0.0126	0.0199	GSTT1	GSTM3	1 (1)	1
Gly-Gln	chemical reagent	1		-1	0.0126	0.0204	Gly-Gln	ACHE	1 (1)	1
IFT20	other	1		1	0.0126	0.0179	IFT20	PDGFRA	1 (1)	1
IQCB1	other	1		-1	0.0126	0.0159	IQCB1	BBC3	1 (1)	1
LMAN1	other	1		-1	0.0126	0.0131	LMAN1	F5	1 (1)	1
MID-1	chemical reagent	1		1	0.0126	0.0167	MID-1	IRS1	1 (1)	1
PRIMA1	other	1		-1	0.0126	0.0204	PRIMA1	ACHE	1 (1)	1		APP,MYOD1
RNF7	enzyme	1		-1	0.0126	0.015	RNF7	JUN	1 (1)	1	Ck2			UBE2D3
TNIP2	other	1		1	0.0126	0.0204	TNIP2	MAP3K8	1 (1)	1	SRPK2
VANGL1	other	1		1	0.0126	0.015	VANGL1	JUN	1 (1)	1
miR-431-5p (and other miRNAs w/seed GUCUUGC)	mature microRNA	1		1	0.0126	0.0105	miR-431-5p (and other miRNAs w/seed GUCUUGC)	RTL1	1 (1)	1
miR-433-5p (miRNAs w/seed ACGGUGA)	mature microRNA	1		1	0.0126	0.0105	miR-433-5p (miRNAs w/seed ACGGUGA)	RTL1	1 (1)	1
miR-434-3p (miRNAs w/seed UUGAACC)	mature microRNA	1		1	0.0126	0.0105	miR-434-3p (miRNAs w/seed UUGAACC)	RTL1	1 (1)	1
miR-434-5p (miRNAs w/seed CUCGACU)	mature microRNA	1		1	0.0126	0.0105	miR-434-5p (miRNAs w/seed CUCGACU)	RTL1	1 (1)	1
miR-675-5p (and other miRNAs w/seed GGUGCGG)	mature microRNA	1		-1	0.0126	0.0168	miR-675-5p (and other miRNAs w/seed GGUGCGG)	RB1	1 (1)	1
mir-542	microRNA	1		1	0.0126	0.022	mir-542	ILK	1 (1)	1		c-Src,HRAS
pentagastrin	biologic drug	1		-1	0.0126	0.0212	pentagastrin	CHGA	1 (1)	1
Smad2/3	group	1		-1.732	0.0131	0.0188	Smad2/3	ILK,mir-181,SELPLG	3 (1)	1	BMP15,POSTN,TGFB1,TRPM7	PMEPA1		miR-433-3p (miRNAs w/seed UCAUGAU)
CHD7	enzyme	1		1.414	0.0131	0.0266	CHD7	GLI2,HEY1	2 (1)	1
PLC	group	1		1.414	0.0131	0.0327	PLC	CXCL10,EGR3	2 (1)	1	2-chloroadenosine,APP,ATP,CHRM1,CXCL3,G protein,LHCGR,NGFR,TRH,ZP3	2',5'-dideoxyadenosine,dopamine,ethylene glycol tetraacetic acid		ITGAM
PTK2B	kinase	1		0	0.0131	0.0355	PTK2B	JUN,PTK2	2 (1)	1	APP,ATP,CCL18,CHRM1,Fibrinogen,GRIN1,Insulin,ITGAM,ITGB2,levodopa,MCAM,OSM,SRC (family),TGFB1,TMOD1	BAPTA-AM,ethylene glycol tetraacetic acid,mitoxantrone		c-Src	AR
TREX1	enzyme	1		-1.414	0.0131	0.0318	TREX1	CXCL10,Ifi27l2a/Ifi27l2b	2 (1)	1					IFIT2
ZFPM1	transcription regulator	1		1.414	0.0131	0.0199	ZFPM1	SPI1,TFR2	2 (1)	1		IKZF1			CEBPA
perindopril	chemical drug	1		0	0.0131	0.0317	perindopril	ACE,ACHE	2 (1)	1					IL6,TGFB1
isobutylmethylxanthine	chemical toxicant	1		0	0.0138	0.0323	isobutylmethylxanthine	ACE,AREG,CHGA,JUN	4 (1)	1				ATP,CEBPA,CREB1,CYP19A1,Insulin,Pka,TRH	ITGB2
ADIPOR2	transmembrane receptor	2		1.134	0.0139	0.0497	ADIPOQ,ADIPOR2,AMPK	ACE,CXCL10,DLK1,IRS1,SLC27A2,SPI1,TFAM	7 (3)	2	Insulin,TCF7L2				UCP1
BMS-813160	chemical drug	2		-1.342	0.0145	0.0366	BMS-813160,CCR2,CCR5	CCL24,CXCL10,FBN1,ITIH3,VCAN	5 (3)	2
DCN	other	1		0.577	0.0149	0.0389	DCN	CXCL10,FBN1,IRS1	3 (1)	1		DES
TAK-779	chemical drug	2		-1.342	0.015	0.0375	CCR2,CCR5,TAK-779	CCL24,CXCL10,FBN1,ITIH3,VCAN	5 (3)	2
HLX	transcription regulator	1		0	0.015	0.0245	HLX	JUN,RB1	2 (1)	1				HES1
triclosan	chemical drug	1		0	0.015	0.0225	triclosan	AREG,JUN	2 (1)	1				IL6
GPBAR1	G-protein coupled receptor	2		-0.378	0.0154	0.0395	Creb,GNAS,GPBAR1	AREG,BBC3,CHGA,CXCL10,GLI2,GNB4,PYCR1	7 (3)	2				Creb
PSEN1	peptidase	1		1.342	0.0155	0.0265	PSEN1	C11orf1,DBP,PDGFRA,SELPLG,SNAPC3	5 (1)	1	CREB1,NEUROG3,Pka	Insulin		EPHA4,PER3,Secretase gamma	Creb,Immunoglobulin,ITPR
SETD7	enzyme	2		-1.941	0.0164	0.0492	AR,SETD7,SOX2	ARMCX2,GBX2,GLI2,HEY1,INAVA,JUN,NEU4,PDGFRA,PLD1,SEMA3D,SMYD1,STARD10,VCAN	13 (3)	2				AR	SOX2
BAPTA-AM	chemical reagent	1		-0.577	0.017	0.0369	BAPTA-AM	CXCL10,JUN,SCN9A	3 (1)	1				HRAS	Creb,CREB1,ESR1,IL6,Pka,PTK2B
idarubicin	chemical drug	1		0	0.017	0.0285	idarubicin	BBC3,SESN2	2 (1)	1
SOX2	transcription regulator	1		1.667	0.0179	0.0429	SOX2	GBX2,GLI2,HEY1,INAVA,JUN,NEU4,PLD1,SEMA3D,VCAN	9 (1)	1	GLI1,Immunoglobulin,LGR4,PMP22,SMO,TCF7L2	cyclopamine,mir-126,miR-145-5p (and other miRNAs w/seed UCCAGUU),SETD7		GPR17	TF
IFN alpha/beta	group	1	Activated	2	0.0179	0.046	IFN alpha/beta	CCL24,CXCL10,Ifi27l2a/Ifi27l2b,TRIM21	4 (1)	1	CREBBP,EP300,ESR1	Pka,TYROBP		IL6
AIP	transcription regulator	1		0.577	0.0181	0.0261	AIP	ADRA1D,CYP1B1,PDE8B	3 (1)	1	Ck2			CYP1A1,CYP1B1,GRM3
ZNF106	other	1		-1.732	0.0181	0.0363	ZNF106	ALAS2,CXCL10,Ifi27l2a/Ifi27l2b	3 (1)	1				PMP22	PRDX2
TDG	enzyme	2		1.342	0.0183	0.0477	CREBBP,TDG	EGR3,GRIN2D,JUN,NKX2-1,RB1	5 (2)	2	HRAS			CREBBP
Salmonella enterica serotype abortus equi lipopolysaccharide	chemical toxicant	1	Activated	2.449	0.0187	0.0377	Salmonella enterica serotype abortus equi lipopolysaccharide	AREG,EGR3,HEY1,MAP3K8,PLD1,TEX14	6 (1)	1				BMX,CCL18,CXCL3,CXCL5,HES1,IFIT2,IL12B,IL6
FZD9	G-protein coupled receptor	1		1.414	0.0191	0.0371	FZD9	CXCL10,Ifi27l2a/Ifi27l2b	2 (1)	1
MAPK12	kinase	1		1.414	0.0191	0.0301	MAPK12	JUN,MAP3K8	2 (1)	1	cytarabine,HOXA10,MAP2K1,MAP3K5,TRAF2			MYOD1,RPS6KA5	IL12B
IL12B	cytokine	1		1.732	0.0192	0.0372	IL12B	CXCL10,MAP3K8,SELPLG	3 (1)	1	ALOX12,APP,E. coli serotype 0127B8 lipopolysaccharide,EP300,ethylene glycol tetraacetic acid,IFIT2,Immunoglobulin,isotretinoin,ITGAM,Salmonella enterica serotype abortus equi lipopolysaccharide,TGFB1,tin protoporphyrin IX	aspirin,ATP,INSIG1,ITGB2,luteolin,MAPK12,Nr1h,RPS6KA5,RPS6KB1,SRC (family)
NKX2-3	transcription regulator	1		0.378	0.0212	0.0426	NKX2-3	CENPW,HEY1,PLD1,SHMT2,TENT5A,TRIM21,TRIM5	7 (1)	1				BTG1,PKIA,POSTN	MAP2
cuprizone	chemical toxicant	1		1.414	0.0213	0.0408	cuprizone	CSPG4,CXCL10	2 (1)	1
lisinopril	biologic drug	1		-1.414	0.0213	0.0481	lisinopril	ACE,JUN	2 (1)	1					TGFB1
camptothecin	chemical drug	1		0.577	0.0215	0.0451	camptothecin	BBC3,RB1,TOP1	3 (1)	1				IL6	AR
S-(2,3-bispalmitoyloxypropyl)-cysteine-GDPKHPKSF	chemical reagent	1		1.414	0.0236	0.0375	S-(2,3-bispalmitoyloxypropyl)-cysteine-GDPKHPKSF	Apol7e (includes others),CXCL10	2 (1)	1				IL6
hexamethylene bisacetamide	chemical reagent	1		1.414	0.0236	0.042	hexamethylene bisacetamide	RB1,SPI1	2 (1)	1				MAP2
3,4-methylenedioxyamphetamine	chemical drug	1		1	0.0251	0.0281	3,4-methylenedioxyamphetamine	JUN	1 (1)	1		melatonin			HTR7
ADAMTS5	peptidase	1		1	0.0251	0.0358	ADAMTS5	VCAN	1 (1)	1	HES1	ESR1
ADAR	enzyme	1		-1	0.0251	0.0349	ADAR	SPI1	1 (1)	1		ACKR2,levodopa
CTSA	peptidase	1		-1	0.0251	0.0272	CTSA	GLB1	1 (1)	1
Calcb	other	1		-1	0.0251	0.0181	Calcb	SPI1	1 (1)	1
Cry-Period	complex	1		1	0.0251	0.0299	Cry-Period	ARNTL	1 (1)	1
DOCK3	other	1		1	0.0251	0.0232	DOCK3	GRIN2D	1 (1)	1
EIF4E2	translation regulator	1		1	0.0251	0.0315	EIF4E2	PDGFRA	1 (1)	1
EPHA4	kinase	1		-1	0.0251	0.0348	EPHA4	ACHE	1 (1)	1	APP,PSEN1
FRAT1	other	1		-1	0.0251	0.0295	FRAT1	JUN	1 (1)	1	CREB1
KPNB1	transporter	1		-1	0.0251	0.0328	KPNB1	BBC3	1 (1)	1
KU-60019	chemical - kinase inhibitor	1		1	0.0251	0.0332	KU-60019	GLB1	1 (1)	1
MAPK15	kinase	1		1	0.0251	0.0304	MAPK15	JUN	1 (1)	1					ESR1
MI-773	chemical drug	1		1	0.0251	0.0291	MI-773	BBC3	1 (1)	1
MYLIP	enzyme	1		1	0.0251	0.0333	MYLIP	VLDLR	1 (1)	1	Nr1h
N-acetylcytidine	chemical - endogenous mammalian	1		1	0.0251	0.0145	N-acetylcytidine	NLRC4	1 (1)	1
PER3	other	1		-1	0.0251	0.0285	PER3	DBP	1 (1)	1	PER2,PSEN1
PF-4691502	chemical drug	1		1	0.0251	0.0328	PF-4691502	BBC3	1 (1)	1
PT-2385	chemical drug	1		1	0.0251	0.0247	PT-2385	GLB1	1 (1)	1
RNH1	other	1		1	0.0251	0.035	RNH1	ILK	1 (1)	1	CREB1
SELENOH	other	1		1	0.0251	0.0332	SELENOH	GLB1	1 (1)	1
SOCS7	other	1		-1	0.0251	0.0298	SOCS7	IRS1	1 (1)	1
TDG	enzyme	1		1	0.0251	0.0319	TDG	NKX2-1	1 (1)	1	HRAS			CREBBP
UHRF1	transcription regulator	1		-1	0.0251	0.0286	UHRF1	RB1	1 (1)	1	SATB1
bepridil	chemical drug	1		-1	0.0251	0.0341	bepridil	KCNA5	1 (1)	1					CACNA1C
capmatinib	chemical drug	1		-1	0.0251	0.0376	capmatinib	AREG	1 (1)	1
dibenzo(a,l)pyrene	chemical toxicant	1		1	0.0251	0.031	dibenzo(a,l)pyrene	CYP1B1	1 (1)	1	CYP1A2			CYP1B1
miR-370-3p (and other miRNAs w/seed CCUGCUG)	mature microRNA	1		-1	0.0251	0.0405	miR-370-3p (and other miRNAs w/seed CCUGCUG)	MAP3K8	1 (1)	1
pimasertib	chemical drug	1		1	0.0251	0.0291	pimasertib	BBC3	1 (1)	1					MAP2K1,MAP2K2
sepiapterin	chemical - endogenous mammalian	1		1	0.0251	0.0301	sepiapterin	LCN2	1 (1)	1
CLEC4G	other	1		1.732	0.0266	0.0464	CLEC4G	AREG,EGFL8,EGR3	3 (1)	1				EBF1	IL6
1,2,5,6-dibenzanthracene	chemical toxicant	1		1	0.0374	0.05	1,2,5,6-dibenzanthracene	CYP1B1	1 (1)	1				CYP1B1
2-morpholin-4-yl-6-thianthren-1-yl-pyran-4-one	chemical reagent	1		1	0.0374	0.0475	2-morpholin-4-yl-6-thianthren-1-yl-pyran-4-one	GLB1	1 (1)	1
ARHGAP18	other	1		-1	0.0374	0.0437	ARHGAP18	RB1	1 (1)	1
CP-55940	chemical reagent	1		1	0.0374	0.0425	CP-55940	HTR2A	1 (1)	1				GRK5
HAO1	enzyme	1		1	0.0374	0.0458	HAO1	PDGFRA	1 (1)	1
MAGED1	transcription regulator	1		1	0.0374	0.0345	MAGED1	JUN	1 (1)	1	SOX4
MAPK8IP3	other	1		1	0.0374	0.048	MAPK8IP3	JUN	1 (1)	1	MAP3K5				APP,MAP2K1
PGRMC1	transmembrane receptor	1		-1	0.0374	0.043	PGRMC1	LCN2	1 (1)	1	Lh,TGFB1			CYP19A1
RHEB	enzyme	1		-1	0.0374	0.0482	RHEB	IRS1	1 (1)	1	Insulin			RPS6KB1	BACE1
TERF2	transcription regulator	1		1	0.0374	0.045	TERF2	GLB1	1 (1)	1		AGA
TMOD1	enzyme	1		1	0.0374	0.046	TMOD1	PTK2	1 (1)	1				PTK2B
foretinib	chemical drug	1		-1	0.0374	0.0406	foretinib	BBC3	1 (1)	1
miR-433-3p (miRNAs w/seed UCAUGAU)	mature microRNA	1		1	0.0374	0.035	miR-433-3p (miRNAs w/seed UCAUGAU)	RTL1	1 (1)	1	Smad2/3
phenylhydrazine	chemical toxicant	1		-1	0.0374	0.0437	phenylhydrazine	LCN2	1 (1)	1				ALOX12
physostigmine	chemical drug	1		1	0.0374	0.0492	physostigmine	ACHE	1 (1)	1					CHRM1,ITGAM
proanthocyanidin derivative	chemical - other	1		1	0.0374	0.0415	proanthocyanidin derivative	JUN	1 (1)	1
prochloraz	chemical reagent	1		1	0.0374	0.0449	prochloraz	CYP1B1	1 (1)	1				CYP1A1,CYP1B1	CYP19A1
temocapril	chemical reagent	1		-1	0.0374	0.0299	temocapril	ACE	1 (1)	1
ITPR	group	1		1	0.0496	0.05	ITPR	CYP1B1	1 (1)	1	Pka	PSEN1,Rp-8-Br-cAMPS,Rp-8-Br-cGMPS		CYP1B1
sphingomyelinase	group	1		1	0.0496	0.0451	sphingomyelinase	JUN	1 (1)	1	NGFR			CREB1
mir-127	microRNA	1		1	0.0616	0.0456	mir-127	RTL1	1 (1)	1				IL6
